# Benchmarking of Human Read Removal Strategies for Viral and Microbial Metagenomics

**DOI:** 10.1101/2025.03.21.644587

**Authors:** Matthew Forbes, Duncan Y. K. Ng, Róisín M. Boggan, Andrea Frick-Kretschmer, Jillian Durham, Oliver Lorenz, Bruhad Dave, Florent Lassalle, Carol Scott, Josef Wagner, Adrianne Lignes, Fernanda Noaves, David K. Jackson, Kevin Howe, Ewan M. Harrison

## Abstract

Human reads are a key contaminant in microbial metagenomics and enrichment-based studies, requiring removal for computational efficiency, biological analysis, and privacy protection. Various *in silico* methods exist, but their effectiveness depends on the parameters and reference genomes used. Here, we assess different methods, including the impact of the updated T2T-CHM13 human genome versus GRCh38. Using a synthetic dataset of viral and human reads, we evaluated performance metrics for multiple approaches. We found that the usage of high-sensitivity configuration of Bowtie2 with the T2T-CHM13 reference assembly significantly improves human read removal with minimal loss of specificity, albeit at higher computational cost compared to other methods investigated. Applying this approach to a publicly available microbiome dataset, we effectively removed sex-determining SNPs with little impact on microbial assembly. Our results suggest that our high-sensitivity Bowtie2 approach with the T2T-CHM13 is the best method tested to minimise identifiability risks from residual human reads.

## Supplemental Spreadsheet for "Benchmarking of Human Read Removal Strategies for Viral and Microbial Metagenomics"

### Sheet: Notes
Tab	Description
Sample	Viral read sets used to populate the sythetic titration dataset
Human	Human read sets from the "Human Illumina 30x" cohort from the 1000 genomes project used to populate synthetic titration dataset. List was derived from a previous study by Constantinides et al 2023 in the validation of the HOSTILE tool
Titration	Sythetic titration dataset combining read sets from "Sample" tab with varying proportions of human reads from 1000 genomes samples
Processed	Read sets from the sythetic titration dataset post processing with Human Read Removal methods

### Sheet: Sample
Sample	ena_study_accession	ena_sample_accession
clinical_sars_cov_2_mid_ct	ERP169280	ERS23390314
clinical_rsv_b	ERP169280	ERS23390316
h3n2_control	ERP169280	ERS23390315
clinical_sars_cov_2_high_ct	ERP169280	ERS23390317
clinical_flu_a_1	ERP169280	ERS23390318
clinical_rsv_a	ERP169280	ERS23390320
clinical_flu_a_2	ERP169280	ERS23390319
rsv_a_control	ERP169280	ERS23390321
clinical_sars_cov_2_low_ct	ERP169280	ERS23390322
rsv_b_control	ERP169280	ERS23390324
sars_cov_2_h1n1_control	ERP169280	ERS23390323
h1n1_control	ERP169280	ERS23390326
sars_cov_2_control	ERP169280	ERS23390325

### Sheet: Human
population_code	population_name	ena_run_accession	ena_study_accession
CEU	Utah residents with Northern and Western European ancestry	ERR3239334	ERP114329
CEU	Utah residents with Northern and Western European ancestry	ERR3239480	ERP114330
YRI	Yoruba in Ibadan, Nigeria	ERR3239491	ERP114331
CHB	Han Chinese in Bejing, China	ERR3239492	ERP114332
JPT	Japanese in Tokyo, Japan	ERR3239557	ERP114333
LWK	Luhya in Webuye, Kenya	ERR3239683	ERP114334
TSI	Toscani in Italy	ERR3239832	ERP114335
ASW	African Ancestry in Southwest US	ERR3239893	ERP114336
MXL	Mexican Ancestry in Los Angeles, California	ERR3239894	ERP114337
GIH	Gujarati Indian in Houston,TX	ERR3239997	ERP114338
CHS	Southern Han Chinese, China	ERR3240184	ERP114339
GBR	British in England and Scotland	ERR3240193	ERP114340
FIN	Finnish in Finland	ERR3240223	ERP114341
PUR	Puerto Rican in Puerto Rico	ERR3241843	ERP114342
CLM	Colombian in Medellin, Colombia	ERR3241862	ERP114343
ACB	African Caribbean in Barbados	ERR3242189	ERP114344
PEL	Peruvian in Lima, Peru	ERR3242199	ERP114345
IBS	Iberian populations in Spain	ERR3242202	ERP114346
KHV	Kinh in Ho Chi Minh City, Vietnam	ERR3242208	ERP114347
CDX	Chinese Dai in Xishuangbanna, China	ERR3242214	ERP114348
MSL	Mende in Sierra Leone	ERR3242540	ERP114349
ESN	Esan in Nigeria	ERR3242585	ERP114350
PJL	Punjabi in Lahore,Pakistan	ERR3242627	ERP114351
BEB	Bengali in Bangladesh	ERR3242642	ERP114352
STU	Sri Lankan Tamil in the UK	ERR3242892	ERP114353
ITU	Indian Telugu in the UK	ERR3242910	ERP114354
GWD	Gambian in Western Division, The Gambia	ERR3242940	ERP114355

### Sheet: Titration
Sample	human_titre	iteration	ena_study_accession	ena_sample_accession
clinical_sars_cov_2_mid_ct	1	1	ERP169281	ERS23390327
clinical_sars_cov_2_mid_ct	1	2	ERP169281	ERS23390328
clinical_sars_cov_2_mid_ct	1	3	ERP169281	ERS23390329
clinical_sars_cov_2_mid_ct	2	1	ERP169281	ERS23390330
clinical_sars_cov_2_mid_ct	2	2	ERP169281	ERS23390331
clinical_sars_cov_2_mid_ct	2	3	ERP169281	ERS23390332
clinical_sars_cov_2_mid_ct	3	1	ERP169281	ERS23390334
clinical_sars_cov_2_mid_ct	3	2	ERP169281	ERS23390333
clinical_sars_cov_2_mid_ct	3	3	ERP169281	ERS23390335
clinical_sars_cov_2_mid_ct	4	1	ERP169281	ERS23390336
clinical_sars_cov_2_mid_ct	4	2	ERP169281	ERS23390337
clinical_sars_cov_2_mid_ct	4	3	ERP169281	ERS23390338
clinical_sars_cov_2_mid_ct	5	1	ERP169281	ERS23390339
clinical_sars_cov_2_mid_ct	5	2	ERP169281	ERS23390341
clinical_sars_cov_2_mid_ct	5	3	ERP169281	ERS23390340
clinical_sars_cov_2_mid_ct	6	1	ERP169281	ERS23390342
clinical_sars_cov_2_mid_ct	6	2	ERP169281	ERS23390343
clinical_sars_cov_2_mid_ct	6	3	ERP169281	ERS23390345
clinical_sars_cov_2_mid_ct	7	1	ERP169281	ERS23390344
clinical_sars_cov_2_mid_ct	7	2	ERP169281	ERS23390346
clinical_sars_cov_2_mid_ct	7	3	ERP169281	ERS23390347
clinical_sars_cov_2_mid_ct	8	1	ERP169281	ERS23390348
clinical_sars_cov_2_mid_ct	8	2	ERP169281	ERS23390349
clinical_sars_cov_2_mid_ct	8	3	ERP169281	ERS23390350
clinical_sars_cov_2_mid_ct	9	1	ERP169281	ERS23390352
clinical_sars_cov_2_mid_ct	9	2	ERP169281	ERS23390351
clinical_sars_cov_2_mid_ct	9	3	ERP169281	ERS23390353
clinical_rsv_b	1	1	ERP169281	ERS23390354
clinical_rsv_b	1	2	ERP169281	ERS23390356
clinical_rsv_b	1	3	ERP169281	ERS23390355
clinical_rsv_b	2	1	ERP169281	ERS23390357
clinical_rsv_b	2	2	ERP169281	ERS23390358
clinical_rsv_b	2	3	ERP169281	ERS23390359
clinical_rsv_b	3	1	ERP169281	ERS23390360
clinical_rsv_b	3	2	ERP169281	ERS23390361
clinical_rsv_b	3	3	ERP169281	ERS23390362
clinical_rsv_b	4	1	ERP169281	ERS23390363
clinical_rsv_b	4	2	ERP169281	ERS23390364
clinical_rsv_b	4	3	ERP169281	ERS23390433
clinical_rsv_b	5	1	ERP169281	ERS23390434
clinical_rsv_b	5	2	ERP169281	ERS23390435
clinical_rsv_b	5	3	ERP169281	ERS23390436
clinical_rsv_b	6	1	ERP169281	ERS23390440
clinical_rsv_b	6	2	ERP169281	ERS23390437
clinical_rsv_b	6	3	ERP169281	ERS23390438
clinical_rsv_b	7	1	ERP169281	ERS23390365
clinical_rsv_b	7	2	ERP169281	ERS23390366
clinical_rsv_b	7	3	ERP169281	ERS23390368
clinical_rsv_b	8	1	ERP169281	ERS23390367
clinical_rsv_b	8	2	ERP169281	ERS23390369
clinical_rsv_b	8	3	ERP169281	ERS23390370
clinical_rsv_b	9	1	ERP169281	ERS23390371
clinical_rsv_b	9	2	ERP169281	ERS23390372
clinical_rsv_b	9	3	ERP169281	ERS23390373
h3n2_control	1	1	ERP169281	ERS23390374
h3n2_control	1	2	ERP169281	ERS23390376
h3n2_control	1	3	ERP169281	ERS23390375
h3n2_control	2	1	ERP169281	ERS23390377
h3n2_control	2	2	ERP169281	ERS23390378
h3n2_control	2	3	ERP169281	ERS23390379
h3n2_control	3	1	ERP169281	ERS23390380
h3n2_control	3	2	ERP169281	ERS23390381
h3n2_control	3	3	ERP169281	ERS23390382
h3n2_control	4	1	ERP169281	ERS23390383
h3n2_control	4	2	ERP169281	ERS23390384
h3n2_control	4	3	ERP169281	ERS23390385
h3n2_control	5	1	ERP169281	ERS23390387
h3n2_control	5	2	ERP169281	ERS23390386
h3n2_control	5	3	ERP169281	ERS23390388
h3n2_control	6	1	ERP169281	ERS23390389
h3n2_control	6	2	ERP169281	ERS23390391
h3n2_control	6	3	ERP169281	ERS23390390
h3n2_control	7	1	ERP169281	ERS23390392
h3n2_control	7	2	ERP169281	ERS23390393
h3n2_control	7	3	ERP169281	ERS23390394
h3n2_control	8	1	ERP169281	ERS23390395
h3n2_control	8	2	ERP169281	ERS23390396
h3n2_control	8	3	ERP169281	ERS23390397
h3n2_control	9	1	ERP169281	ERS23390399
h3n2_control	9	2	ERP169281	ERS23390398
h3n2_control	9	3	ERP169281	ERS23390400
clinical_sars_cov_2_high_ct	1	1	ERP169281	ERS23390401
clinical_sars_cov_2_high_ct	1	2	ERP169281	ERS23390402
clinical_sars_cov_2_high_ct	1	3	ERP169281	ERS23390403
clinical_sars_cov_2_high_ct	2	1	ERP169281	ERS23390404
clinical_sars_cov_2_high_ct	2	2	ERP169281	ERS23390405
clinical_sars_cov_2_high_ct	2	3	ERP169281	ERS23390407
clinical_sars_cov_2_high_ct	3	1	ERP169281	ERS23390406
clinical_sars_cov_2_high_ct	3	2	ERP169281	ERS23390408
clinical_sars_cov_2_high_ct	3	3	ERP169281	ERS23390409
clinical_sars_cov_2_high_ct	4	1	ERP169281	ERS23390411
clinical_sars_cov_2_high_ct	4	2	ERP169281	ERS23390410
clinical_sars_cov_2_high_ct	4	3	ERP169281	ERS23390412
clinical_sars_cov_2_high_ct	5	1	ERP169281	ERS23390414
clinical_sars_cov_2_high_ct	5	2	ERP169281	ERS23390413
clinical_sars_cov_2_high_ct	5	3	ERP169281	ERS23390416
clinical_sars_cov_2_high_ct	6	1	ERP169281	ERS23390415
clinical_sars_cov_2_high_ct	6	2	ERP169281	ERS23390417
clinical_sars_cov_2_high_ct	6	3	ERP169281	ERS23390420
clinical_sars_cov_2_high_ct	7	1	ERP169281	ERS23390418
clinical_sars_cov_2_high_ct	7	2	ERP169281	ERS23390419
clinical_sars_cov_2_high_ct	7	3	ERP169281	ERS23390422
clinical_sars_cov_2_high_ct	8	1	ERP169281	ERS23390421
clinical_sars_cov_2_high_ct	8	2	ERP169281	ERS23390423
clinical_sars_cov_2_high_ct	8	3	ERP169281	ERS23390424
clinical_sars_cov_2_high_ct	9	1	ERP169281	ERS23390425
clinical_sars_cov_2_high_ct	9	2	ERP169281	ERS23390427
clinical_sars_cov_2_high_ct	9	3	ERP169281	ERS23390426
clinical_flu_a_1	1	1	ERP169281	ERS23390428
clinical_flu_a_1	1	2	ERP169281	ERS23390430
clinical_flu_a_1	1	3	ERP169281	ERS23390429
clinical_flu_a_1	2	1	ERP169281	ERS23390432
clinical_flu_a_1	2	2	ERP169281	ERS23390431
clinical_flu_a_1	2	3	ERP169281	ERS23390439
clinical_flu_a_1	3	1	ERP169281	ERS23390442
clinical_flu_a_1	3	2	ERP169281	ERS23390441
clinical_flu_a_1	3	3	ERP169281	ERS23390443
clinical_flu_a_1	4	1	ERP169281	ERS23390444
clinical_flu_a_1	4	2	ERP169281	ERS23390445
clinical_flu_a_1	4	3	ERP169281	ERS23390446
clinical_flu_a_1	5	1	ERP169281	ERS23390447
clinical_flu_a_1	5	2	ERP169281	ERS23390448
clinical_flu_a_1	5	3	ERP169281	ERS23390449
clinical_flu_a_1	6	1	ERP169281	ERS23390450
clinical_flu_a_1	6	2	ERP169281	ERS23390451
clinical_flu_a_1	6	3	ERP169281	ERS23390452
clinical_flu_a_1	7	1	ERP169281	ERS23390453
clinical_flu_a_1	7	2	ERP169281	ERS23390456
clinical_flu_a_1	7	3	ERP169281	ERS23390454
clinical_flu_a_1	8	1	ERP169281	ERS23390455
clinical_flu_a_1	8	2	ERP169281	ERS23390457
clinical_flu_a_1	8	3	ERP169281	ERS23390463
clinical_flu_a_1	9	1	ERP169281	ERS23390458
clinical_flu_a_1	9	2	ERP169281	ERS23390459
clinical_flu_a_1	9	3	ERP169281	ERS23390460
clinical_rsv_a	1	1	ERP169281	ERS23390461
clinical_rsv_a	1	2	ERP169281	ERS23390462
clinical_rsv_a	1	3	ERP169281	ERS23390464
clinical_rsv_a	2	1	ERP169281	ERS23390465
clinical_rsv_a	2	2	ERP169281	ERS23390466
clinical_rsv_a	2	3	ERP169281	ERS23390467
clinical_rsv_a	3	1	ERP169281	ERS23390468
clinical_rsv_a	3	2	ERP169281	ERS23390469
clinical_rsv_a	3	3	ERP169281	ERS23390470
clinical_rsv_a	4	1	ERP169281	ERS23390471
clinical_rsv_a	4	2	ERP169281	ERS23390472
clinical_rsv_a	4	3	ERP169281	ERS23390474
clinical_rsv_a	5	1	ERP169281	ERS23390473
clinical_rsv_a	5	2	ERP169281	ERS23390475
clinical_rsv_a	5	3	ERP169281	ERS23390476
clinical_rsv_a	6	1	ERP169281	ERS23390479
clinical_rsv_a	6	2	ERP169281	ERS23390478
clinical_rsv_a	6	3	ERP169281	ERS23390477
clinical_rsv_a	7	1	ERP169281	ERS23390480
clinical_rsv_a	7	2	ERP169281	ERS23390481
clinical_rsv_a	7	3	ERP169281	ERS23390482
clinical_rsv_a	8	1	ERP169281	ERS23390484
clinical_rsv_a	8	2	ERP169281	ERS23390483
clinical_rsv_a	8	3	ERP169281	ERS23390485
clinical_rsv_a	9	1	ERP169281	ERS23390486
clinical_rsv_a	9	2	ERP169281	ERS23390487
clinical_rsv_a	9	3	ERP169281	ERS23390488
clinical_flu_a_2	1	1	ERP169281	ERS23390489
clinical_flu_a_2	1	2	ERP169281	ERS23390490
clinical_flu_a_2	1	3	ERP169281	ERS23390492
clinical_flu_a_2	2	1	ERP169281	ERS23390491
clinical_flu_a_2	2	2	ERP169281	ERS23390493
clinical_flu_a_2	2	3	ERP169281	ERS23390494
clinical_flu_a_2	3	1	ERP169281	ERS23390495
clinical_flu_a_2	3	2	ERP169281	ERS23390496
clinical_flu_a_2	3	3	ERP169281	ERS23390497
clinical_flu_a_2	4	1	ERP169281	ERS23390498
clinical_flu_a_2	4	2	ERP169281	ERS23390499
clinical_flu_a_2	4	3	ERP169281	ERS23390500
clinical_flu_a_2	5	1	ERP169281	ERS23390501
clinical_flu_a_2	5	2	ERP169281	ERS23390502
clinical_flu_a_2	5	3	ERP169281	ERS23390503
clinical_flu_a_2	6	1	ERP169281	ERS23390505
clinical_flu_a_2	6	2	ERP169281	ERS23390504
clinical_flu_a_2	6	3	ERP169281	ERS23390506
clinical_flu_a_2	7	1	ERP169281	ERS23390507
clinical_flu_a_2	7	2	ERP169281	ERS23390508
clinical_flu_a_2	7	3	ERP169281	ERS23390509
clinical_flu_a_2	8	1	ERP169281	ERS23390510
clinical_flu_a_2	8	2	ERP169281	ERS23390511
clinical_flu_a_2	8	3	ERP169281	ERS23390512
clinical_flu_a_2	9	1	ERP169281	ERS23390513
clinical_flu_a_2	9	2	ERP169281	ERS23390514
clinical_flu_a_2	9	3	ERP169281	ERS23390515
rsv_a_control	1	1	ERP169281	ERS23390516
rsv_a_control	1	2	ERP169281	ERS23390517
rsv_a_control	1	3	ERP169281	ERS23390518
rsv_a_control	2	1	ERP169281	ERS23390519
rsv_a_control	2	2	ERP169281	ERS23390520
rsv_a_control	2	3	ERP169281	ERS23390522
rsv_a_control	3	1	ERP169281	ERS23390521
rsv_a_control	3	2	ERP169281	ERS23390524
rsv_a_control	3	3	ERP169281	ERS23390523
rsv_a_control	4	1	ERP169281	ERS23390525
rsv_a_control	4	2	ERP169281	ERS23390526
rsv_a_control	4	3	ERP169281	ERS23390527
rsv_a_control	5	1	ERP169281	ERS23390528
rsv_a_control	5	2	ERP169281	ERS23390530
rsv_a_control	5	3	ERP169281	ERS23390529
rsv_a_control	6	1	ERP169281	ERS23390531
rsv_a_control	6	2	ERP169281	ERS23390533
rsv_a_control	6	3	ERP169281	ERS23390532
rsv_a_control	7	1	ERP169281	ERS23390534
rsv_a_control	7	2	ERP169281	ERS23390535
rsv_a_control	7	3	ERP169281	ERS23390537
rsv_a_control	8	1	ERP169281	ERS23390536
rsv_a_control	8	2	ERP169281	ERS23390538
rsv_a_control	8	3	ERP169281	ERS23390539
rsv_a_control	9	1	ERP169281	ERS23390540
rsv_a_control	9	2	ERP169281	ERS23390541
rsv_a_control	9	3	ERP169281	ERS23390542
clinical_sars_cov_2_low_ct	1	1	ERP169281	ERS23390543
clinical_sars_cov_2_low_ct	1	2	ERP169281	ERS23390544
clinical_sars_cov_2_low_ct	1	3	ERP169281	ERS23390545
clinical_sars_cov_2_low_ct	2	1	ERP169281	ERS23390546
clinical_sars_cov_2_low_ct	2	2	ERP169281	ERS23390547
clinical_sars_cov_2_low_ct	2	3	ERP169281	ERS23390549
clinical_sars_cov_2_low_ct	3	1	ERP169281	ERS23390548
clinical_sars_cov_2_low_ct	3	2	ERP169281	ERS23390550
clinical_sars_cov_2_low_ct	3	3	ERP169281	ERS23390551
clinical_sars_cov_2_low_ct	4	1	ERP169281	ERS23390552
clinical_sars_cov_2_low_ct	4	2	ERP169281	ERS23390553
clinical_sars_cov_2_low_ct	4	3	ERP169281	ERS23390554
clinical_sars_cov_2_low_ct	5	1	ERP169281	ERS23390555
clinical_sars_cov_2_low_ct	5	2	ERP169281	ERS23390556
clinical_sars_cov_2_low_ct	5	3	ERP169281	ERS23390557
clinical_sars_cov_2_low_ct	6	1	ERP169281	ERS23390558
clinical_sars_cov_2_low_ct	6	2	ERP169281	ERS23390559
clinical_sars_cov_2_low_ct	6	3	ERP169281	ERS23390560
clinical_sars_cov_2_low_ct	7	1	ERP169281	ERS23390561
clinical_sars_cov_2_low_ct	7	2	ERP169281	ERS23390562
clinical_sars_cov_2_low_ct	7	3	ERP169281	ERS23390563
clinical_sars_cov_2_low_ct	8	1	ERP169281	ERS23390564
clinical_sars_cov_2_low_ct	8	2	ERP169281	ERS23390565
clinical_sars_cov_2_low_ct	8	3	ERP169281	ERS23390566
clinical_sars_cov_2_low_ct	9	1	ERP169281	ERS23390567
clinical_sars_cov_2_low_ct	9	2	ERP169281	ERS23390568
clinical_sars_cov_2_low_ct	9	3	ERP169281	ERS23390569
rsv_b_control	1	1	ERP169281	ERS23390570
rsv_b_control	1	2	ERP169281	ERS23390571
rsv_b_control	1	3	ERP169281	ERS23390573
rsv_b_control	2	1	ERP169281	ERS23390572
rsv_b_control	2	2	ERP169281	ERS23390574
rsv_b_control	2	3	ERP169281	ERS23390575
rsv_b_control	3	1	ERP169281	ERS23390576
rsv_b_control	3	2	ERP169281	ERS23390577
rsv_b_control	3	3	ERP169281	ERS23390578
rsv_b_control	4	1	ERP169281	ERS23390579
rsv_b_control	4	2	ERP169281	ERS23390580
rsv_b_control	4	3	ERP169281	ERS23390581
rsv_b_control	5	1	ERP169281	ERS23390582
rsv_b_control	5	2	ERP169281	ERS23390584
rsv_b_control	5	3	ERP169281	ERS23390583
rsv_b_control	6	1	ERP169281	ERS23390585
rsv_b_control	6	2	ERP169281	ERS23390586
rsv_b_control	6	3	ERP169281	ERS23390587
rsv_b_control	7	1	ERP169281	ERS23390588
rsv_b_control	7	2	ERP169281	ERS23390589
rsv_b_control	7	3	ERP169281	ERS23390590
rsv_b_control	8	1	ERP169281	ERS23390591
rsv_b_control	8	2	ERP169281	ERS23390592
rsv_b_control	8	3	ERP169281	ERS23390593
rsv_b_control	9	1	ERP169281	ERS23390594
rsv_b_control	9	2	ERP169281	ERS23390595
rsv_b_control	9	3	ERP169281	ERS23390596
sars_cov_2_h1n1_control	1	1	ERP169281	ERS23390597
sars_cov_2_h1n1_control	1	2	ERP169281	ERS23390598
sars_cov_2_h1n1_control	1	3	ERP169281	ERS23390635
sars_cov_2_h1n1_control	2	1	ERP169281	ERS23390636
sars_cov_2_h1n1_control	2	2	ERP169281	ERS23390637
sars_cov_2_h1n1_control	2	3	ERP169281	ERS23390638
sars_cov_2_h1n1_control	3	1	ERP169281	ERS23390639
sars_cov_2_h1n1_control	3	2	ERP169281	ERS23390641
sars_cov_2_h1n1_control	3	3	ERP169281	ERS23390640
sars_cov_2_h1n1_control	4	1	ERP169281	ERS23390642
sars_cov_2_h1n1_control	4	2	ERP169281	ERS23390644
sars_cov_2_h1n1_control	4	3	ERP169281	ERS23390643
sars_cov_2_h1n1_control	5	1	ERP169281	ERS23390645
sars_cov_2_h1n1_control	5	2	ERP169281	ERS23390646
sars_cov_2_h1n1_control	5	3	ERP169281	ERS23390647
sars_cov_2_h1n1_control	6	1	ERP169281	ERS23390648
sars_cov_2_h1n1_control	6	2	ERP169281	ERS23390649
sars_cov_2_h1n1_control	6	3	ERP169281	ERS23390650
sars_cov_2_h1n1_control	7	1	ERP169281	ERS23390652
sars_cov_2_h1n1_control	7	2	ERP169281	ERS23390651
sars_cov_2_h1n1_control	7	3	ERP169281	ERS23390653
sars_cov_2_h1n1_control	8	1	ERP169281	ERS23390654
sars_cov_2_h1n1_control	8	2	ERP169281	ERS23390656
sars_cov_2_h1n1_control	8	3	ERP169281	ERS23390655
sars_cov_2_h1n1_control	9	1	ERP169281	ERS23390657
sars_cov_2_h1n1_control	9	2	ERP169281	ERS23390658
sars_cov_2_h1n1_control	9	3	ERP169281	ERS23390659
h1n1_control	1	1	ERP169281	ERS23390660
h1n1_control	1	2	ERP169281	ERS23390661
h1n1_control	1	3	ERP169281	ERS23390662
h1n1_control	2	1	ERP169281	ERS23390664
h1n1_control	2	2	ERP169281	ERS23390599
h1n1_control	2	3	ERP169281	ERS23390600
h1n1_control	3	1	ERP169281	ERS23390602
h1n1_control	3	2	ERP169281	ERS23390601
h1n1_control	3	3	ERP169281	ERS23390603
h1n1_control	4	1	ERP169281	ERS23390604
h1n1_control	4	2	ERP169281	ERS23390605
h1n1_control	4	3	ERP169281	ERS23390606
h1n1_control	5	1	ERP169281	ERS23390607
h1n1_control	5	2	ERP169281	ERS23390608
h1n1_control	5	3	ERP169281	ERS23390609
h1n1_control	6	1	ERP169281	ERS23390610
h1n1_control	6	2	ERP169281	ERS23390612
h1n1_control	6	3	ERP169281	ERS23390611
h1n1_control	7	1	ERP169281	ERS23390613
h1n1_control	7	2	ERP169281	ERS23390614
h1n1_control	7	3	ERP169281	ERS23390615
h1n1_control	8	1	ERP169281	ERS23390616
h1n1_control	8	2	ERP169281	ERS23390617
h1n1_control	8	3	ERP169281	ERS23390618
h1n1_control	9	1	ERP169281	ERS23390619
h1n1_control	9	2	ERP169281	ERS23390620
h1n1_control	9	3	ERP169281	ERS23390621
sars_cov_2_control	1	1	ERP169281	ERS23390622
sars_cov_2_control	1	2	ERP169281	ERS23390623
sars_cov_2_control	1	3	ERP169281	ERS23390625
sars_cov_2_control	2	1	ERP169281	ERS23390624
sars_cov_2_control	2	2	ERP169281	ERS23390626
sars_cov_2_control	2	3	ERP169281	ERS23390627
sars_cov_2_control	3	1	ERP169281	ERS23390628
sars_cov_2_control	3	2	ERP169281	ERS23390629
sars_cov_2_control	3	3	ERP169281	ERS23390630
sars_cov_2_control	4	1	ERP169281	ERS23390631
sars_cov_2_control	4	2	ERP169281	ERS23390632
sars_cov_2_control	4	3	ERP169281	ERS23390633
sars_cov_2_control	5	1	ERP169281	ERS23390634
sars_cov_2_control	5	2	ERP169281	ERS23390663
sars_cov_2_control	5	3	ERP169281	ERS23390665
sars_cov_2_control	6	1	ERP169281	ERS23390666
sars_cov_2_control	6	2	ERP169281	ERS23390667
sars_cov_2_control	6	3	ERP169281	ERS23390668
sars_cov_2_control	7	1	ERP169281	ERS23390669
sars_cov_2_control	7	2	ERP169281	ERS23390670
sars_cov_2_control	7	3	ERP169281	ERS23390671
sars_cov_2_control	8	1	ERP169281	ERS23390672
sars_cov_2_control	8	2	ERP169281	ERS23390673
sars_cov_2_control	8	3	ERP169281	ERS23390676
sars_cov_2_control	9	1	ERP169281	ERS23390674
sars_cov_2_control	9	2	ERP169281	ERS23390675
sars_cov_2_control	9	3	ERP169281	ERS23390677

### Sheet: Processed
HRR_Method	Reference	Sample	human_titre	iteration	ena_study_accession	ena_sample_accession
sra_human_scrubber	human_filter.db.20240718v2	clinical_sars_cov_2_high_ct	1	1	ERP169282	ERS23390678
sra_human_scrubber	human_filter.db.20240718v2	clinical_sars_cov_2_high_ct	1	2	ERP169282	ERS23390680
sra_human_scrubber	human_filter.db.20240718v2	clinical_sars_cov_2_high_ct	1	3	ERP169282	ERS23390679
sra_human_scrubber	human_filter.db.20240718v2	clinical_sars_cov_2_high_ct	2	1	ERP169282	ERS23390681
sra_human_scrubber	human_filter.db.20240718v2	clinical_sars_cov_2_high_ct	2	2	ERP169282	ERS23390682
sra_human_scrubber	human_filter.db.20240718v2	clinical_sars_cov_2_high_ct	2	3	ERP169282	ERS23390683
sra_human_scrubber	human_filter.db.20240718v2	clinical_sars_cov_2_high_ct	3	1	ERP169282	ERS23390684
sra_human_scrubber	human_filter.db.20240718v2	clinical_sars_cov_2_high_ct	3	2	ERP169282	ERS23390685
sra_human_scrubber	human_filter.db.20240718v2	clinical_sars_cov_2_high_ct	3	3	ERP169282	ERS23390686
sra_human_scrubber	human_filter.db.20240718v2	clinical_sars_cov_2_high_ct	4	1	ERP169282	ERS23390687
sra_human_scrubber	human_filter.db.20240718v2	clinical_sars_cov_2_high_ct	4	2	ERP169282	ERS23390688
sra_human_scrubber	human_filter.db.20240718v2	clinical_sars_cov_2_high_ct	4	3	ERP169282	ERS23390689
sra_human_scrubber	human_filter.db.20240718v2	clinical_sars_cov_2_high_ct	5	1	ERP169282	ERS23390690
sra_human_scrubber	human_filter.db.20240718v2	clinical_sars_cov_2_high_ct	5	2	ERP169282	ERS23390692
sra_human_scrubber	human_filter.db.20240718v2	clinical_sars_cov_2_high_ct	5	3	ERP169282	ERS23390691
sra_human_scrubber	human_filter.db.20240718v2	clinical_sars_cov_2_high_ct	6	1	ERP169282	ERS23390693
sra_human_scrubber	human_filter.db.20240718v2	clinical_sars_cov_2_high_ct	6	2	ERP169282	ERS23390694
sra_human_scrubber	human_filter.db.20240718v2	clinical_sars_cov_2_high_ct	6	3	ERP169282	ERS23390695
sra_human_scrubber	human_filter.db.20240718v2	clinical_sars_cov_2_high_ct	7	1	ERP169282	ERS23390696
sra_human_scrubber	human_filter.db.20240718v2	clinical_sars_cov_2_high_ct	7	2	ERP169282	ERS23390697
sra_human_scrubber	human_filter.db.20240718v2	clinical_sars_cov_2_high_ct	7	3	ERP169282	ERS23390699
sra_human_scrubber	human_filter.db.20240718v2	clinical_sars_cov_2_high_ct	8	1	ERP169282	ERS23390698
sra_human_scrubber	human_filter.db.20240718v2	clinical_sars_cov_2_high_ct	8	2	ERP169282	ERS23390700
sra_human_scrubber	human_filter.db.20240718v2	clinical_sars_cov_2_high_ct	8	3	ERP169282	ERS23390701
sra_human_scrubber	human_filter.db.20240718v2	clinical_sars_cov_2_high_ct	9	1	ERP169282	ERS23390703
sra_human_scrubber	human_filter.db.20240718v2	clinical_sars_cov_2_high_ct	9	2	ERP169282	ERS23390702
sra_human_scrubber	human_filter.db.20240718v2	clinical_sars_cov_2_high_ct	9	3	ERP169282	ERS23390704
sra_human_scrubber	human_filter.db.20240718v2	h1n1_control	1	1	ERP169282	ERS23390705
sra_human_scrubber	human_filter.db.20240718v2	h1n1_control	1	2	ERP169282	ERS23390706
sra_human_scrubber	human_filter.db.20240718v2	h1n1_control	1	3	ERP169282	ERS23390707
sra_human_scrubber	human_filter.db.20240718v2	h1n1_control	2	1	ERP169282	ERS23390708
sra_human_scrubber	human_filter.db.20240718v2	h1n1_control	2	2	ERP169282	ERS23390709
sra_human_scrubber	human_filter.db.20240718v2	h1n1_control	2	3	ERP169282	ERS23390710
sra_human_scrubber	human_filter.db.20240718v2	h1n1_control	3	1	ERP169282	ERS23390711
sra_human_scrubber	human_filter.db.20240718v2	h1n1_control	3	2	ERP169282	ERS23390712
sra_human_scrubber	human_filter.db.20240718v2	h1n1_control	3	3	ERP169282	ERS23390713
sra_human_scrubber	human_filter.db.20240718v2	h1n1_control	4	1	ERP169282	ERS23390714
sra_human_scrubber	human_filter.db.20240718v2	h1n1_control	4	2	ERP169282	ERS23390715
sra_human_scrubber	human_filter.db.20240718v2	h1n1_control	4	3	ERP169282	ERS23390716
sra_human_scrubber	human_filter.db.20240718v2	h1n1_control	5	1	ERP169282	ERS23390717
sra_human_scrubber	human_filter.db.20240718v2	h1n1_control	5	2	ERP169282	ERS23390718
sra_human_scrubber	human_filter.db.20240718v2	h1n1_control	5	3	ERP169282	ERS23390719
sra_human_scrubber	human_filter.db.20240718v2	h1n1_control	6	1	ERP169282	ERS23390720
sra_human_scrubber	human_filter.db.20240718v2	h1n1_control	6	2	ERP169282	ERS23390721
sra_human_scrubber	human_filter.db.20240718v2	h1n1_control	6	3	ERP169282	ERS23390723
sra_human_scrubber	human_filter.db.20240718v2	h1n1_control	7	1	ERP169282	ERS23390722
sra_human_scrubber	human_filter.db.20240718v2	h1n1_control	7	2	ERP169282	ERS23390724
sra_human_scrubber	human_filter.db.20240718v2	h1n1_control	7	3	ERP169282	ERS23390725
sra_human_scrubber	human_filter.db.20240718v2	h1n1_control	8	1	ERP169282	ERS23390726
sra_human_scrubber	human_filter.db.20240718v2	h1n1_control	8	2	ERP169282	ERS23390727
sra_human_scrubber	human_filter.db.20240718v2	h1n1_control	8	3	ERP169282	ERS23390728
sra_human_scrubber	human_filter.db.20240718v2	h1n1_control	9	1	ERP169282	ERS23390729
sra_human_scrubber	human_filter.db.20240718v2	h1n1_control	9	2	ERP169282	ERS23390730
sra_human_scrubber	human_filter.db.20240718v2	h1n1_control	9	3	ERP169282	ERS23390731
sra_human_scrubber	human_filter.db.20240718v2	clinical_sars_cov_2_low_ct	1	1	ERP169282	ERS23390732
sra_human_scrubber	human_filter.db.20240718v2	clinical_sars_cov_2_low_ct	1	2	ERP169282	ERS23390733
sra_human_scrubber	human_filter.db.20240718v2	clinical_sars_cov_2_low_ct	1	3	ERP169282	ERS23390734
sra_human_scrubber	human_filter.db.20240718v2	clinical_sars_cov_2_low_ct	2	1	ERP169282	ERS23390735
sra_human_scrubber	human_filter.db.20240718v2	clinical_sars_cov_2_low_ct	2	2	ERP169282	ERS23390736
sra_human_scrubber	human_filter.db.20240718v2	clinical_sars_cov_2_low_ct	2	3	ERP169282	ERS23390737
sra_human_scrubber	human_filter.db.20240718v2	clinical_sars_cov_2_low_ct	3	1	ERP169282	ERS23390738
sra_human_scrubber	human_filter.db.20240718v2	clinical_sars_cov_2_low_ct	3	2	ERP169282	ERS23390739
sra_human_scrubber	human_filter.db.20240718v2	clinical_sars_cov_2_low_ct	3	3	ERP169282	ERS23390740
sra_human_scrubber	human_filter.db.20240718v2	clinical_sars_cov_2_low_ct	4	1	ERP169282	ERS23390741
sra_human_scrubber	human_filter.db.20240718v2	clinical_sars_cov_2_low_ct	4	2	ERP169282	ERS23390742
sra_human_scrubber	human_filter.db.20240718v2	clinical_sars_cov_2_low_ct	4	3	ERP169282	ERS23390743
sra_human_scrubber	human_filter.db.20240718v2	clinical_sars_cov_2_low_ct	5	1	ERP169282	ERS23390744
sra_human_scrubber	human_filter.db.20240718v2	clinical_sars_cov_2_low_ct	5	2	ERP169282	ERS23390745
sra_human_scrubber	human_filter.db.20240718v2	clinical_sars_cov_2_low_ct	5	3	ERP169282	ERS23390746
sra_human_scrubber	human_filter.db.20240718v2	clinical_sars_cov_2_low_ct	6	1	ERP169282	ERS23390747
sra_human_scrubber	human_filter.db.20240718v2	clinical_sars_cov_2_low_ct	6	2	ERP169282	ERS23390748
sra_human_scrubber	human_filter.db.20240718v2	clinical_sars_cov_2_low_ct	6	3	ERP169282	ERS23390749
sra_human_scrubber	human_filter.db.20240718v2	clinical_sars_cov_2_low_ct	7	1	ERP169282	ERS23390750
sra_human_scrubber	human_filter.db.20240718v2	clinical_sars_cov_2_low_ct	7	2	ERP169282	ERS23390751
sra_human_scrubber	human_filter.db.20240718v2	clinical_sars_cov_2_low_ct	7	3	ERP169282	ERS23390752
sra_human_scrubber	human_filter.db.20240718v2	clinical_sars_cov_2_low_ct	8	1	ERP169282	ERS23390753
sra_human_scrubber	human_filter.db.20240718v2	clinical_sars_cov_2_low_ct	8	2	ERP169282	ERS23390754
sra_human_scrubber	human_filter.db.20240718v2	clinical_sars_cov_2_low_ct	8	3	ERP169282	ERS23390756
sra_human_scrubber	human_filter.db.20240718v2	clinical_sars_cov_2_low_ct	9	1	ERP169282	ERS23390755
sra_human_scrubber	human_filter.db.20240718v2	clinical_sars_cov_2_low_ct	9	2	ERP169282	ERS23390757
sra_human_scrubber	human_filter.db.20240718v2	clinical_sars_cov_2_low_ct	9	3	ERP169282	ERS23390758
sra_human_scrubber	human_filter.db.20240718v2	clinical_flu_a_2	1	1	ERP169282	ERS23390759
sra_human_scrubber	human_filter.db.20240718v2	clinical_flu_a_2	1	2	ERP169282	ERS23390760
sra_human_scrubber	human_filter.db.20240718v2	clinical_flu_a_2	1	3	ERP169282	ERS23390761
sra_human_scrubber	human_filter.db.20240718v2	clinical_flu_a_2	2	1	ERP169282	ERS23390763
sra_human_scrubber	human_filter.db.20240718v2	clinical_flu_a_2	2	2	ERP169282	ERS23390762
sra_human_scrubber	human_filter.db.20240718v2	clinical_flu_a_2	2	3	ERP169282	ERS23390764
sra_human_scrubber	human_filter.db.20240718v2	clinical_flu_a_2	3	1	ERP169282	ERS23390766
sra_human_scrubber	human_filter.db.20240718v2	clinical_flu_a_2	3	2	ERP169282	ERS23390765
sra_human_scrubber	human_filter.db.20240718v2	clinical_flu_a_2	3	3	ERP169282	ERS23390767
sra_human_scrubber	human_filter.db.20240718v2	clinical_flu_a_2	4	1	ERP169282	ERS23390768
sra_human_scrubber	human_filter.db.20240718v2	clinical_flu_a_2	4	2	ERP169282	ERS23390769
sra_human_scrubber	human_filter.db.20240718v2	clinical_flu_a_2	4	3	ERP169282	ERS23390770
sra_human_scrubber	human_filter.db.20240718v2	clinical_flu_a_2	5	1	ERP169282	ERS23390771
sra_human_scrubber	human_filter.db.20240718v2	clinical_flu_a_2	5	2	ERP169282	ERS23390772
sra_human_scrubber	human_filter.db.20240718v2	clinical_flu_a_2	5	3	ERP169282	ERS23390774
sra_human_scrubber	human_filter.db.20240718v2	clinical_flu_a_2	6	1	ERP169282	ERS23390773
sra_human_scrubber	human_filter.db.20240718v2	clinical_flu_a_2	6	2	ERP169282	ERS23390775
sra_human_scrubber	human_filter.db.20240718v2	clinical_flu_a_2	6	3	ERP169282	ERS23390776
sra_human_scrubber	human_filter.db.20240718v2	clinical_flu_a_2	7	1	ERP169282	ERS23390777
sra_human_scrubber	human_filter.db.20240718v2	clinical_flu_a_2	7	2	ERP169282	ERS23390778
sra_human_scrubber	human_filter.db.20240718v2	clinical_flu_a_2	7	3	ERP169282	ERS23390779
sra_human_scrubber	human_filter.db.20240718v2	clinical_flu_a_2	8	1	ERP169282	ERS23390780
sra_human_scrubber	human_filter.db.20240718v2	clinical_flu_a_2	8	2	ERP169282	ERS23390781
sra_human_scrubber	human_filter.db.20240718v2	clinical_flu_a_2	8	3	ERP169282	ERS23390783
sra_human_scrubber	human_filter.db.20240718v2	clinical_flu_a_2	9	1	ERP169282	ERS23390782
sra_human_scrubber	human_filter.db.20240718v2	clinical_flu_a_2	9	2	ERP169282	ERS23390784
sra_human_scrubber	human_filter.db.20240718v2	clinical_flu_a_2	9	3	ERP169282	ERS23390785
sra_human_scrubber	human_filter.db.20240718v2	rsv_a_control	1	1	ERP169282	ERS23390786
sra_human_scrubber	human_filter.db.20240718v2	rsv_a_control	1	2	ERP169282	ERS23390787
sra_human_scrubber	human_filter.db.20240718v2	rsv_a_control	1	3	ERP169282	ERS23390788
sra_human_scrubber	human_filter.db.20240718v2	rsv_a_control	2	1	ERP169282	ERS23390789
sra_human_scrubber	human_filter.db.20240718v2	rsv_a_control	2	2	ERP169282	ERS23390791
sra_human_scrubber	human_filter.db.20240718v2	rsv_a_control	2	3	ERP169282	ERS23390790
sra_human_scrubber	human_filter.db.20240718v2	rsv_a_control	3	1	ERP169282	ERS23390792
sra_human_scrubber	human_filter.db.20240718v2	rsv_a_control	3	2	ERP169282	ERS23390793
sra_human_scrubber	human_filter.db.20240718v2	rsv_a_control	3	3	ERP169282	ERS23390795
sra_human_scrubber	human_filter.db.20240718v2	rsv_a_control	4	1	ERP169282	ERS23390794
sra_human_scrubber	human_filter.db.20240718v2	rsv_a_control	4	2	ERP169282	ERS23390796
sra_human_scrubber	human_filter.db.20240718v2	rsv_a_control	4	3	ERP169282	ERS23390797
sra_human_scrubber	human_filter.db.20240718v2	rsv_a_control	5	1	ERP169282	ERS23390799
sra_human_scrubber	human_filter.db.20240718v2	rsv_a_control	5	2	ERP169282	ERS23390798
sra_human_scrubber	human_filter.db.20240718v2	rsv_a_control	5	3	ERP169282	ERS23390800
sra_human_scrubber	human_filter.db.20240718v2	rsv_a_control	6	1	ERP169282	ERS23390802
sra_human_scrubber	human_filter.db.20240718v2	rsv_a_control	6	2	ERP169282	ERS23390801
sra_human_scrubber	human_filter.db.20240718v2	rsv_a_control	6	3	ERP169282	ERS23390803
sra_human_scrubber	human_filter.db.20240718v2	rsv_a_control	7	1	ERP169282	ERS23390804
sra_human_scrubber	human_filter.db.20240718v2	rsv_a_control	7	2	ERP169282	ERS23390805
sra_human_scrubber	human_filter.db.20240718v2	rsv_a_control	7	3	ERP169282	ERS23390807
sra_human_scrubber	human_filter.db.20240718v2	rsv_a_control	8	1	ERP169282	ERS23390806
sra_human_scrubber	human_filter.db.20240718v2	rsv_a_control	8	2	ERP169282	ERS23390808
sra_human_scrubber	human_filter.db.20240718v2	rsv_a_control	8	3	ERP169282	ERS23390809
sra_human_scrubber	human_filter.db.20240718v2	rsv_a_control	9	1	ERP169282	ERS23390810
sra_human_scrubber	human_filter.db.20240718v2	rsv_a_control	9	2	ERP169282	ERS23390811
sra_human_scrubber	human_filter.db.20240718v2	rsv_a_control	9	3	ERP169282	ERS23390812
sra_human_scrubber	human_filter.db.20240718v2	clinical_flu_a_1	1	1	ERP169282	ERS23390813
sra_human_scrubber	human_filter.db.20240718v2	clinical_flu_a_1	1	2	ERP169282	ERS23390814
sra_human_scrubber	human_filter.db.20240718v2	clinical_flu_a_1	1	3	ERP169282	ERS23390815
sra_human_scrubber	human_filter.db.20240718v2	clinical_flu_a_1	2	1	ERP169282	ERS23390816
sra_human_scrubber	human_filter.db.20240718v2	clinical_flu_a_1	2	2	ERP169282	ERS23390818
sra_human_scrubber	human_filter.db.20240718v2	clinical_flu_a_1	2	3	ERP169282	ERS23390817
sra_human_scrubber	human_filter.db.20240718v2	clinical_flu_a_1	3	1	ERP169282	ERS23390819
sra_human_scrubber	human_filter.db.20240718v2	clinical_flu_a_1	3	2	ERP169282	ERS23390820
sra_human_scrubber	human_filter.db.20240718v2	clinical_flu_a_1	3	3	ERP169282	ERS23390821
sra_human_scrubber	human_filter.db.20240718v2	clinical_flu_a_1	4	1	ERP169282	ERS23390822
sra_human_scrubber	human_filter.db.20240718v2	clinical_flu_a_1	4	2	ERP169282	ERS23390823
sra_human_scrubber	human_filter.db.20240718v2	clinical_flu_a_1	4	3	ERP169282	ERS23390824
sra_human_scrubber	human_filter.db.20240718v2	clinical_flu_a_1	5	1	ERP169282	ERS23390825
sra_human_scrubber	human_filter.db.20240718v2	clinical_flu_a_1	5	2	ERP169282	ERS23390826
sra_human_scrubber	human_filter.db.20240718v2	clinical_flu_a_1	5	3	ERP169282	ERS23390827
sra_human_scrubber	human_filter.db.20240718v2	clinical_flu_a_1	6	1	ERP169282	ERS23390828
sra_human_scrubber	human_filter.db.20240718v2	clinical_flu_a_1	6	2	ERP169282	ERS23390829
sra_human_scrubber	human_filter.db.20240718v2	clinical_flu_a_1	6	3	ERP169282	ERS23390831
sra_human_scrubber	human_filter.db.20240718v2	clinical_flu_a_1	7	1	ERP169282	ERS23390830
sra_human_scrubber	human_filter.db.20240718v2	clinical_flu_a_1	7	2	ERP169282	ERS23390832
sra_human_scrubber	human_filter.db.20240718v2	clinical_flu_a_1	7	3	ERP169282	ERS23390833
sra_human_scrubber	human_filter.db.20240718v2	clinical_flu_a_1	8	1	ERP169282	ERS23390834
sra_human_scrubber	human_filter.db.20240718v2	clinical_flu_a_1	8	2	ERP169282	ERS23390836
sra_human_scrubber	human_filter.db.20240718v2	clinical_flu_a_1	8	3	ERP169282	ERS23390835
sra_human_scrubber	human_filter.db.20240718v2	clinical_flu_a_1	9	1	ERP169282	ERS23390837
sra_human_scrubber	human_filter.db.20240718v2	clinical_flu_a_1	9	2	ERP169282	ERS23390840
sra_human_scrubber	human_filter.db.20240718v2	clinical_flu_a_1	9	3	ERP169282	ERS23390838
sra_human_scrubber	human_filter.db.20240718v2	h3n2_control	1	1	ERP169282	ERS23390839
sra_human_scrubber	human_filter.db.20240718v2	h3n2_control	1	2	ERP169282	ERS23390841
sra_human_scrubber	human_filter.db.20240718v2	h3n2_control	1	3	ERP169282	ERS23390842
sra_human_scrubber	human_filter.db.20240718v2	h3n2_control	2	1	ERP169282	ERS23390843
sra_human_scrubber	human_filter.db.20240718v2	h3n2_control	2	2	ERP169282	ERS23390896
sra_human_scrubber	human_filter.db.20240718v2	h3n2_control	2	3	ERP169282	ERS23390897
sra_human_scrubber	human_filter.db.20240718v2	h3n2_control	3	1	ERP169282	ERS23390898
sra_human_scrubber	human_filter.db.20240718v2	h3n2_control	3	2	ERP169282	ERS23390900
sra_human_scrubber	human_filter.db.20240718v2	h3n2_control	3	3	ERP169282	ERS23390899
sra_human_scrubber	human_filter.db.20240718v2	h3n2_control	4	1	ERP169282	ERS23390902
sra_human_scrubber	human_filter.db.20240718v2	h3n2_control	4	2	ERP169282	ERS23390903
sra_human_scrubber	human_filter.db.20240718v2	h3n2_control	4	3	ERP169282	ERS23390901
sra_human_scrubber	human_filter.db.20240718v2	h3n2_control	5	1	ERP169282	ERS23390904
sra_human_scrubber	human_filter.db.20240718v2	h3n2_control	5	2	ERP169282	ERS23390907
sra_human_scrubber	human_filter.db.20240718v2	h3n2_control	5	3	ERP169282	ERS23390905
sra_human_scrubber	human_filter.db.20240718v2	h3n2_control	6	1	ERP169282	ERS23390906
sra_human_scrubber	human_filter.db.20240718v2	h3n2_control	6	2	ERP169282	ERS23390908
sra_human_scrubber	human_filter.db.20240718v2	h3n2_control	6	3	ERP169282	ERS23390910
sra_human_scrubber	human_filter.db.20240718v2	h3n2_control	7	1	ERP169282	ERS23390911
sra_human_scrubber	human_filter.db.20240718v2	h3n2_control	7	2	ERP169282	ERS23390909
sra_human_scrubber	human_filter.db.20240718v2	h3n2_control	7	3	ERP169282	ERS23390912
sra_human_scrubber	human_filter.db.20240718v2	h3n2_control	8	1	ERP169282	ERS23390913
sra_human_scrubber	human_filter.db.20240718v2	h3n2_control	8	2	ERP169282	ERS23390914
sra_human_scrubber	human_filter.db.20240718v2	h3n2_control	8	3	ERP169282	ERS23390915
sra_human_scrubber	human_filter.db.20240718v2	h3n2_control	9	1	ERP169282	ERS23390916
sra_human_scrubber	human_filter.db.20240718v2	h3n2_control	9	2	ERP169282	ERS23390917
sra_human_scrubber	human_filter.db.20240718v2	h3n2_control	9	3	ERP169282	ERS23390919
sra_human_scrubber	human_filter.db.20240718v2	clinical_rsv_a	1	1	ERP169282	ERS23390918
sra_human_scrubber	human_filter.db.20240718v2	clinical_rsv_a	1	2	ERP169282	ERS23390920
sra_human_scrubber	human_filter.db.20240718v2	clinical_rsv_a	1	3	ERP169282	ERS23390921
sra_human_scrubber	human_filter.db.20240718v2	clinical_rsv_a	2	1	ERP169282	ERS23390922
sra_human_scrubber	human_filter.db.20240718v2	clinical_rsv_a	2	2	ERP169282	ERS23390923
sra_human_scrubber	human_filter.db.20240718v2	clinical_rsv_a	2	3	ERP169282	ERS23390924
sra_human_scrubber	human_filter.db.20240718v2	clinical_rsv_a	3	1	ERP169282	ERS23390925
sra_human_scrubber	human_filter.db.20240718v2	clinical_rsv_a	3	2	ERP169282	ERS23390926
sra_human_scrubber	human_filter.db.20240718v2	clinical_rsv_a	3	3	ERP169282	ERS23390928
sra_human_scrubber	human_filter.db.20240718v2	clinical_rsv_a	4	1	ERP169282	ERS23390927
sra_human_scrubber	human_filter.db.20240718v2	clinical_rsv_a	4	2	ERP169282	ERS23390929
sra_human_scrubber	human_filter.db.20240718v2	clinical_rsv_a	4	3	ERP169282	ERS23390931
sra_human_scrubber	human_filter.db.20240718v2	clinical_rsv_a	5	1	ERP169282	ERS23390930
sra_human_scrubber	human_filter.db.20240718v2	clinical_rsv_a	5	2	ERP169282	ERS23390932
sra_human_scrubber	human_filter.db.20240718v2	clinical_rsv_a	5	3	ERP169282	ERS23390933
sra_human_scrubber	human_filter.db.20240718v2	clinical_rsv_a	6	1	ERP169282	ERS23390935
sra_human_scrubber	human_filter.db.20240718v2	clinical_rsv_a	6	2	ERP169282	ERS23390934
sra_human_scrubber	human_filter.db.20240718v2	clinical_rsv_a	6	3	ERP169282	ERS23390844
sra_human_scrubber	human_filter.db.20240718v2	clinical_rsv_a	7	1	ERP169282	ERS23390845
sra_human_scrubber	human_filter.db.20240718v2	clinical_rsv_a	7	2	ERP169282	ERS23390846
sra_human_scrubber	human_filter.db.20240718v2	clinical_rsv_a	7	3	ERP169282	ERS23390848
sra_human_scrubber	human_filter.db.20240718v2	clinical_rsv_a	8	1	ERP169282	ERS23390847
sra_human_scrubber	human_filter.db.20240718v2	clinical_rsv_a	8	2	ERP169282	ERS23390849
sra_human_scrubber	human_filter.db.20240718v2	clinical_rsv_a	8	3	ERP169282	ERS23390850
sra_human_scrubber	human_filter.db.20240718v2	clinical_rsv_a	9	1	ERP169282	ERS23390851
sra_human_scrubber	human_filter.db.20240718v2	clinical_rsv_a	9	2	ERP169282	ERS23390852
sra_human_scrubber	human_filter.db.20240718v2	clinical_rsv_a	9	3	ERP169282	ERS23390853
sra_human_scrubber	human_filter.db.20240718v2	rsv_b_control	1	1	ERP169282	ERS23390854
sra_human_scrubber	human_filter.db.20240718v2	rsv_b_control	1	2	ERP169282	ERS23390855
sra_human_scrubber	human_filter.db.20240718v2	rsv_b_control	1	3	ERP169282	ERS23390856
sra_human_scrubber	human_filter.db.20240718v2	rsv_b_control	2	1	ERP169282	ERS23390857
sra_human_scrubber	human_filter.db.20240718v2	rsv_b_control	2	2	ERP169282	ERS23390858
sra_human_scrubber	human_filter.db.20240718v2	rsv_b_control	2	3	ERP169282	ERS23390860
sra_human_scrubber	human_filter.db.20240718v2	rsv_b_control	3	1	ERP169282	ERS23390859
sra_human_scrubber	human_filter.db.20240718v2	rsv_b_control	3	2	ERP169282	ERS23390861
sra_human_scrubber	human_filter.db.20240718v2	rsv_b_control	3	3	ERP169282	ERS23390862
sra_human_scrubber	human_filter.db.20240718v2	rsv_b_control	4	1	ERP169282	ERS23390863
sra_human_scrubber	human_filter.db.20240718v2	rsv_b_control	4	2	ERP169282	ERS23390864
sra_human_scrubber	human_filter.db.20240718v2	rsv_b_control	4	3	ERP169282	ERS23390865
sra_human_scrubber	human_filter.db.20240718v2	rsv_b_control	5	1	ERP169282	ERS23390866
sra_human_scrubber	human_filter.db.20240718v2	rsv_b_control	5	2	ERP169282	ERS23390867
sra_human_scrubber	human_filter.db.20240718v2	rsv_b_control	5	3	ERP169282	ERS23390868
sra_human_scrubber	human_filter.db.20240718v2	rsv_b_control	6	1	ERP169282	ERS23390869
sra_human_scrubber	human_filter.db.20240718v2	rsv_b_control	6	2	ERP169282	ERS23390870
sra_human_scrubber	human_filter.db.20240718v2	rsv_b_control	6	3	ERP169282	ERS23390872
sra_human_scrubber	human_filter.db.20240718v2	rsv_b_control	7	1	ERP169282	ERS23390871
sra_human_scrubber	human_filter.db.20240718v2	rsv_b_control	7	2	ERP169282	ERS23390874
sra_human_scrubber	human_filter.db.20240718v2	rsv_b_control	7	3	ERP169282	ERS23390873
sra_human_scrubber	human_filter.db.20240718v2	rsv_b_control	8	1	ERP169282	ERS23390876
sra_human_scrubber	human_filter.db.20240718v2	rsv_b_control	8	2	ERP169282	ERS23390875
sra_human_scrubber	human_filter.db.20240718v2	rsv_b_control	8	3	ERP169282	ERS23390877
sra_human_scrubber	human_filter.db.20240718v2	rsv_b_control	9	1	ERP169282	ERS23390879
sra_human_scrubber	human_filter.db.20240718v2	rsv_b_control	9	2	ERP169282	ERS23390878
sra_human_scrubber	human_filter.db.20240718v2	rsv_b_control	9	3	ERP169282	ERS23390880
sra_human_scrubber	human_filter.db.20240718v2	clinical_rsv_b	1	1	ERP169282	ERS23390881
sra_human_scrubber	human_filter.db.20240718v2	clinical_rsv_b	1	2	ERP169282	ERS23390882
sra_human_scrubber	human_filter.db.20240718v2	clinical_rsv_b	1	3	ERP169282	ERS23390883
sra_human_scrubber	human_filter.db.20240718v2	clinical_rsv_b	2	1	ERP169282	ERS23390884
sra_human_scrubber	human_filter.db.20240718v2	clinical_rsv_b	2	2	ERP169282	ERS23390886
sra_human_scrubber	human_filter.db.20240718v2	clinical_rsv_b	2	3	ERP169282	ERS23390885
sra_human_scrubber	human_filter.db.20240718v2	clinical_rsv_b	3	1	ERP169282	ERS23390888
sra_human_scrubber	human_filter.db.20240718v2	clinical_rsv_b	3	2	ERP169282	ERS23390887
sra_human_scrubber	human_filter.db.20240718v2	clinical_rsv_b	3	3	ERP169282	ERS23390890
sra_human_scrubber	human_filter.db.20240718v2	clinical_rsv_b	4	1	ERP169282	ERS23390889
sra_human_scrubber	human_filter.db.20240718v2	clinical_rsv_b	4	2	ERP169282	ERS23390892
sra_human_scrubber	human_filter.db.20240718v2	clinical_rsv_b	4	3	ERP169282	ERS23390891
sra_human_scrubber	human_filter.db.20240718v2	clinical_rsv_b	5	1	ERP169282	ERS23390895
sra_human_scrubber	human_filter.db.20240718v2	clinical_rsv_b	5	2	ERP169282	ERS23390893
sra_human_scrubber	human_filter.db.20240718v2	clinical_rsv_b	5	3	ERP169282	ERS23390894
sra_human_scrubber	human_filter.db.20240718v2	clinical_rsv_b	6	1	ERP169282	ERS23390936
sra_human_scrubber	human_filter.db.20240718v2	clinical_rsv_b	6	2	ERP169282	ERS23390939
sra_human_scrubber	human_filter.db.20240718v2	clinical_rsv_b	6	3	ERP169282	ERS23390938
sra_human_scrubber	human_filter.db.20240718v2	clinical_rsv_b	7	1	ERP169282	ERS23390937
sra_human_scrubber	human_filter.db.20240718v2	clinical_rsv_b	7	2	ERP169282	ERS23390940
sra_human_scrubber	human_filter.db.20240718v2	clinical_rsv_b	7	3	ERP169282	ERS23390941
sra_human_scrubber	human_filter.db.20240718v2	clinical_rsv_b	8	1	ERP169282	ERS23390942
sra_human_scrubber	human_filter.db.20240718v2	clinical_rsv_b	8	2	ERP169282	ERS23390943
sra_human_scrubber	human_filter.db.20240718v2	clinical_rsv_b	8	3	ERP169282	ERS23390944
sra_human_scrubber	human_filter.db.20240718v2	clinical_rsv_b	9	1	ERP169282	ERS23390947
sra_human_scrubber	human_filter.db.20240718v2	clinical_rsv_b	9	2	ERP169282	ERS23390945
sra_human_scrubber	human_filter.db.20240718v2	clinical_rsv_b	9	3	ERP169282	ERS23390946
sra_human_scrubber	human_filter.db.20240718v2	clinical_sars_cov_2_mid_ct	1	1	ERP169282	ERS23390948
sra_human_scrubber	human_filter.db.20240718v2	clinical_sars_cov_2_mid_ct	1	2	ERP169282	ERS23390949
sra_human_scrubber	human_filter.db.20240718v2	clinical_sars_cov_2_mid_ct	1	3	ERP169282	ERS23390950
sra_human_scrubber	human_filter.db.20240718v2	clinical_sars_cov_2_mid_ct	2	1	ERP169282	ERS23390951
sra_human_scrubber	human_filter.db.20240718v2	clinical_sars_cov_2_mid_ct	2	2	ERP169282	ERS23390952
sra_human_scrubber	human_filter.db.20240718v2	clinical_sars_cov_2_mid_ct	2	3	ERP169282	ERS23390954
sra_human_scrubber	human_filter.db.20240718v2	clinical_sars_cov_2_mid_ct	3	1	ERP169282	ERS23390953
sra_human_scrubber	human_filter.db.20240718v2	clinical_sars_cov_2_mid_ct	3	2	ERP169282	ERS23390955
sra_human_scrubber	human_filter.db.20240718v2	clinical_sars_cov_2_mid_ct	3	3	ERP169282	ERS23390956
sra_human_scrubber	human_filter.db.20240718v2	clinical_sars_cov_2_mid_ct	4	1	ERP169282	ERS23390959
sra_human_scrubber	human_filter.db.20240718v2	clinical_sars_cov_2_mid_ct	4	2	ERP169282	ERS23390957
sra_human_scrubber	human_filter.db.20240718v2	clinical_sars_cov_2_mid_ct	4	3	ERP169282	ERS23390958
sra_human_scrubber	human_filter.db.20240718v2	clinical_sars_cov_2_mid_ct	5	1	ERP169282	ERS23390960
sra_human_scrubber	human_filter.db.20240718v2	clinical_sars_cov_2_mid_ct	5	2	ERP169282	ERS23390961
sra_human_scrubber	human_filter.db.20240718v2	clinical_sars_cov_2_mid_ct	5	3	ERP169282	ERS23390962
sra_human_scrubber	human_filter.db.20240718v2	clinical_sars_cov_2_mid_ct	6	1	ERP169282	ERS23390963
sra_human_scrubber	human_filter.db.20240718v2	clinical_sars_cov_2_mid_ct	6	2	ERP169282	ERS23390964
sra_human_scrubber	human_filter.db.20240718v2	clinical_sars_cov_2_mid_ct	6	3	ERP169282	ERS23390968
sra_human_scrubber	human_filter.db.20240718v2	clinical_sars_cov_2_mid_ct	7	1	ERP169282	ERS23390965
sra_human_scrubber	human_filter.db.20240718v2	clinical_sars_cov_2_mid_ct	7	2	ERP169282	ERS23390967
sra_human_scrubber	human_filter.db.20240718v2	clinical_sars_cov_2_mid_ct	7	3	ERP169282	ERS23390966
sra_human_scrubber	human_filter.db.20240718v2	clinical_sars_cov_2_mid_ct	8	1	ERP169282	ERS23390970
sra_human_scrubber	human_filter.db.20240718v2	clinical_sars_cov_2_mid_ct	8	2	ERP169282	ERS23390969
sra_human_scrubber	human_filter.db.20240718v2	clinical_sars_cov_2_mid_ct	8	3	ERP169282	ERS23390971
sra_human_scrubber	human_filter.db.20240718v2	clinical_sars_cov_2_mid_ct	9	1	ERP169282	ERS23390972
sra_human_scrubber	human_filter.db.20240718v2	clinical_sars_cov_2_mid_ct	9	2	ERP169282	ERS23390974
sra_human_scrubber	human_filter.db.20240718v2	clinical_sars_cov_2_mid_ct	9	3	ERP169282	ERS23390975
sra_human_scrubber	human_filter.db.20240718v2	sars_cov_2_h1n1_control	1	1	ERP169282	ERS23390973
sra_human_scrubber	human_filter.db.20240718v2	sars_cov_2_h1n1_control	1	2	ERP169282	ERS23390976
sra_human_scrubber	human_filter.db.20240718v2	sars_cov_2_h1n1_control	1	3	ERP169282	ERS23390977
sra_human_scrubber	human_filter.db.20240718v2	sars_cov_2_h1n1_control	2	1	ERP169282	ERS23390978
sra_human_scrubber	human_filter.db.20240718v2	sars_cov_2_h1n1_control	2	2	ERP169282	ERS23390980
sra_human_scrubber	human_filter.db.20240718v2	sars_cov_2_h1n1_control	2	3	ERP169282	ERS23390979
sra_human_scrubber	human_filter.db.20240718v2	sars_cov_2_h1n1_control	3	1	ERP169282	ERS23390981
sra_human_scrubber	human_filter.db.20240718v2	sars_cov_2_h1n1_control	3	2	ERP169282	ERS23390982
sra_human_scrubber	human_filter.db.20240718v2	sars_cov_2_h1n1_control	3	3	ERP169282	ERS23390983
sra_human_scrubber	human_filter.db.20240718v2	sars_cov_2_h1n1_control	4	1	ERP169282	ERS23390984
sra_human_scrubber	human_filter.db.20240718v2	sars_cov_2_h1n1_control	4	2	ERP169282	ERS23390985
sra_human_scrubber	human_filter.db.20240718v2	sars_cov_2_h1n1_control	4	3	ERP169282	ERS23390987
sra_human_scrubber	human_filter.db.20240718v2	sars_cov_2_h1n1_control	5	1	ERP169282	ERS23390986
sra_human_scrubber	human_filter.db.20240718v2	sars_cov_2_h1n1_control	5	2	ERP169282	ERS23390988
sra_human_scrubber	human_filter.db.20240718v2	sars_cov_2_h1n1_control	5	3	ERP169282	ERS23390990
sra_human_scrubber	human_filter.db.20240718v2	sars_cov_2_h1n1_control	6	1	ERP169282	ERS23390991
sra_human_scrubber	human_filter.db.20240718v2	sars_cov_2_h1n1_control	6	2	ERP169282	ERS23390989
sra_human_scrubber	human_filter.db.20240718v2	sars_cov_2_h1n1_control	6	3	ERP169282	ERS23390992
sra_human_scrubber	human_filter.db.20240718v2	sars_cov_2_h1n1_control	7	1	ERP169282	ERS23390994
sra_human_scrubber	human_filter.db.20240718v2	sars_cov_2_h1n1_control	7	2	ERP169282	ERS23390993
sra_human_scrubber	human_filter.db.20240718v2	sars_cov_2_h1n1_control	7	3	ERP169282	ERS23390996
sra_human_scrubber	human_filter.db.20240718v2	sars_cov_2_h1n1_control	8	1	ERP169282	ERS23390995
sra_human_scrubber	human_filter.db.20240718v2	sars_cov_2_h1n1_control	8	2	ERP169282	ERS23390997
sra_human_scrubber	human_filter.db.20240718v2	sars_cov_2_h1n1_control	8	3	ERP169282	ERS23390998
sra_human_scrubber	human_filter.db.20240718v2	sars_cov_2_h1n1_control	9	1	ERP169282	ERS23390999
sra_human_scrubber	human_filter.db.20240718v2	sars_cov_2_h1n1_control	9	2	ERP169282	ERS23391000
sra_human_scrubber	human_filter.db.20240718v2	sars_cov_2_h1n1_control	9	3	ERP169282	ERS23391001
sra_human_scrubber	human_filter.db.20240718v2	sars_cov_2_control	1	1	ERP169282	ERS23391002
sra_human_scrubber	human_filter.db.20240718v2	sars_cov_2_control	1	2	ERP169282	ERS23391004
sra_human_scrubber	human_filter.db.20240718v2	sars_cov_2_control	1	3	ERP169282	ERS23391003
sra_human_scrubber	human_filter.db.20240718v2	sars_cov_2_control	2	1	ERP169282	ERS23391005
sra_human_scrubber	human_filter.db.20240718v2	sars_cov_2_control	2	2	ERP169282	ERS23391006
sra_human_scrubber	human_filter.db.20240718v2	sars_cov_2_control	2	3	ERP169282	ERS23391007
sra_human_scrubber	human_filter.db.20240718v2	sars_cov_2_control	3	1	ERP169282	ERS23391008
sra_human_scrubber	human_filter.db.20240718v2	sars_cov_2_control	3	2	ERP169282	ERS23391009
sra_human_scrubber	human_filter.db.20240718v2	sars_cov_2_control	3	3	ERP169282	ERS23391010
sra_human_scrubber	human_filter.db.20240718v2	sars_cov_2_control	4	1	ERP169282	ERS23391011
sra_human_scrubber	human_filter.db.20240718v2	sars_cov_2_control	4	2	ERP169282	ERS23391012
sra_human_scrubber	human_filter.db.20240718v2	sars_cov_2_control	4	3	ERP169282	ERS23391013
sra_human_scrubber	human_filter.db.20240718v2	sars_cov_2_control	5	1	ERP169282	ERS23391014
sra_human_scrubber	human_filter.db.20240718v2	sars_cov_2_control	5	2	ERP169282	ERS23391016
sra_human_scrubber	human_filter.db.20240718v2	sars_cov_2_control	5	3	ERP169282	ERS23391015
sra_human_scrubber	human_filter.db.20240718v2	sars_cov_2_control	6	1	ERP169282	ERS23391017
sra_human_scrubber	human_filter.db.20240718v2	sars_cov_2_control	6	2	ERP169282	ERS23391018
sra_human_scrubber	human_filter.db.20240718v2	sars_cov_2_control	6	3	ERP169282	ERS23391019
sra_human_scrubber	human_filter.db.20240718v2	sars_cov_2_control	7	1	ERP169282	ERS23391020
sra_human_scrubber	human_filter.db.20240718v2	sars_cov_2_control	7	2	ERP169282	ERS23391021
sra_human_scrubber	human_filter.db.20240718v2	sars_cov_2_control	7	3	ERP169282	ERS23391022
sra_human_scrubber	human_filter.db.20240718v2	sars_cov_2_control	8	1	ERP169282	ERS23391023
sra_human_scrubber	human_filter.db.20240718v2	sars_cov_2_control	8	2	ERP169282	ERS23391024
sra_human_scrubber	human_filter.db.20240718v2	sars_cov_2_control	8	3	ERP169282	ERS23391026
sra_human_scrubber	human_filter.db.20240718v2	sars_cov_2_control	9	1	ERP169282	ERS23391025
sra_human_scrubber	human_filter.db.20240718v2	sars_cov_2_control	9	2	ERP169282	ERS23391027
sra_human_scrubber	human_filter.db.20240718v2	sars_cov_2_control	9	3	ERP169282	ERS23391028
bowtie2_kraken2	grch38	clinical_sars_cov_2_high_ct	1	1	ERP169282	ERS23391029
bowtie2_kraken2	grch38	clinical_sars_cov_2_high_ct	1	2	ERP169282	ERS23391030
bowtie2_kraken2	grch38	clinical_sars_cov_2_high_ct	1	3	ERP169282	ERS23391031
bowtie2_kraken2	grch38	clinical_sars_cov_2_high_ct	2	1	ERP169282	ERS23391032
bowtie2_kraken2	grch38	clinical_sars_cov_2_high_ct	2	2	ERP169282	ERS23391033
bowtie2_kraken2	grch38	clinical_sars_cov_2_high_ct	2	3	ERP169282	ERS23391035
bowtie2_kraken2	grch38	clinical_sars_cov_2_high_ct	3	1	ERP169282	ERS23391034
bowtie2_kraken2	grch38	clinical_sars_cov_2_high_ct	3	2	ERP169282	ERS23391036
bowtie2_kraken2	grch38	clinical_sars_cov_2_high_ct	3	3	ERP169282	ERS23391037
bowtie2_kraken2	grch38	clinical_sars_cov_2_high_ct	4	1	ERP169282	ERS23391038
bowtie2_kraken2	grch38	clinical_sars_cov_2_high_ct	4	2	ERP169282	ERS23391039
bowtie2_kraken2	grch38	clinical_sars_cov_2_high_ct	4	3	ERP169282	ERS23391040
bowtie2_kraken2	grch38	clinical_sars_cov_2_high_ct	5	1	ERP169282	ERS23391042
bowtie2_kraken2	grch38	clinical_sars_cov_2_high_ct	5	2	ERP169282	ERS23391041
bowtie2_kraken2	grch38	clinical_sars_cov_2_high_ct	5	3	ERP169282	ERS23391044
bowtie2_kraken2	grch38	clinical_sars_cov_2_high_ct	6	1	ERP169282	ERS23391043
bowtie2_kraken2	grch38	clinical_sars_cov_2_high_ct	6	2	ERP169282	ERS23391045
bowtie2_kraken2	grch38	clinical_sars_cov_2_high_ct	6	3	ERP169282	ERS23391046
bowtie2_kraken2	grch38	clinical_sars_cov_2_high_ct	7	1	ERP169282	ERS23391047
bowtie2_kraken2	grch38	clinical_sars_cov_2_high_ct	7	2	ERP169282	ERS23391048
bowtie2_kraken2	grch38	clinical_sars_cov_2_high_ct	7	3	ERP169282	ERS23391049
bowtie2_kraken2	grch38	clinical_sars_cov_2_high_ct	8	1	ERP169282	ERS23391050
bowtie2_kraken2	grch38	clinical_sars_cov_2_high_ct	8	2	ERP169282	ERS23391051
bowtie2_kraken2	grch38	clinical_sars_cov_2_high_ct	8	3	ERP169282	ERS23391052
bowtie2_kraken2	grch38	clinical_sars_cov_2_high_ct	9	1	ERP169282	ERS23391054
bowtie2_kraken2	grch38	clinical_sars_cov_2_high_ct	9	2	ERP169282	ERS23391053
bowtie2_kraken2	grch38	clinical_sars_cov_2_high_ct	9	3	ERP169282	ERS23391056
bowtie2_kraken2	grch38	h1n1_control	1	1	ERP169282	ERS23391055
bowtie2_kraken2	grch38	h1n1_control	1	2	ERP169282	ERS23391057
bowtie2_kraken2	grch38	h1n1_control	1	3	ERP169282	ERS23391058
bowtie2_kraken2	grch38	h1n1_control	2	1	ERP169282	ERS23391059
bowtie2_kraken2	grch38	h1n1_control	2	2	ERP169282	ERS23391060
bowtie2_kraken2	grch38	h1n1_control	2	3	ERP169282	ERS23391061
bowtie2_kraken2	grch38	h1n1_control	3	1	ERP169282	ERS23391062
bowtie2_kraken2	grch38	h1n1_control	3	2	ERP169282	ERS23391063
bowtie2_kraken2	grch38	h1n1_control	3	3	ERP169282	ERS23391064
bowtie2_kraken2	grch38	h1n1_control	4	1	ERP169282	ERS23391066
bowtie2_kraken2	grch38	h1n1_control	4	2	ERP169282	ERS23391065
bowtie2_kraken2	grch38	h1n1_control	4	3	ERP169282	ERS23391067
bowtie2_kraken2	grch38	h1n1_control	5	1	ERP169282	ERS23391068
bowtie2_kraken2	grch38	h1n1_control	5	2	ERP169282	ERS23391070
bowtie2_kraken2	grch38	h1n1_control	5	3	ERP169282	ERS23391069
bowtie2_kraken2	grch38	h1n1_control	6	1	ERP169282	ERS23391071
bowtie2_kraken2	grch38	h1n1_control	6	2	ERP169282	ERS23391072
bowtie2_kraken2	grch38	h1n1_control	6	3	ERP169282	ERS23391073
bowtie2_kraken2	grch38	h1n1_control	7	1	ERP169282	ERS23391074
bowtie2_kraken2	grch38	h1n1_control	7	2	ERP169282	ERS23391075
bowtie2_kraken2	grch38	h1n1_control	7	3	ERP169282	ERS23391076
bowtie2_kraken2	grch38	h1n1_control	8	1	ERP169282	ERS23391077
bowtie2_kraken2	grch38	h1n1_control	8	2	ERP169282	ERS23391079
bowtie2_kraken2	grch38	h1n1_control	8	3	ERP169282	ERS23391078
bowtie2_kraken2	grch38	h1n1_control	9	1	ERP169282	ERS23391080
bowtie2_kraken2	grch38	h1n1_control	9	2	ERP169282	ERS23391083
bowtie2_kraken2	grch38	h1n1_control	9	3	ERP169282	ERS23391082
bowtie2_kraken2	grch38	clinical_sars_cov_2_low_ct	1	1	ERP169282	ERS23391081
bowtie2_kraken2	grch38	clinical_sars_cov_2_low_ct	1	2	ERP169282	ERS23391084
bowtie2_kraken2	grch38	clinical_sars_cov_2_low_ct	1	3	ERP169282	ERS23391085
bowtie2_kraken2	grch38	clinical_sars_cov_2_low_ct	2	1	ERP169282	ERS23391087
bowtie2_kraken2	grch38	clinical_sars_cov_2_low_ct	2	2	ERP169282	ERS23391086
bowtie2_kraken2	grch38	clinical_sars_cov_2_low_ct	2	3	ERP169282	ERS23391130
bowtie2_kraken2	grch38	clinical_sars_cov_2_low_ct	3	1	ERP169282	ERS23391132
bowtie2_kraken2	grch38	clinical_sars_cov_2_low_ct	3	2	ERP169282	ERS23391129
bowtie2_kraken2	grch38	clinical_sars_cov_2_low_ct	3	3	ERP169282	ERS23391133
bowtie2_kraken2	grch38	clinical_sars_cov_2_low_ct	4	1	ERP169282	ERS23391135
bowtie2_kraken2	grch38	clinical_sars_cov_2_low_ct	4	2	ERP169282	ERS23391134
bowtie2_kraken2	grch38	clinical_sars_cov_2_low_ct	4	3	ERP169282	ERS23391136
bowtie2_kraken2	grch38	clinical_sars_cov_2_low_ct	5	1	ERP169282	ERS23391138
bowtie2_kraken2	grch38	clinical_sars_cov_2_low_ct	5	2	ERP169282	ERS23391137
bowtie2_kraken2	grch38	clinical_sars_cov_2_low_ct	5	3	ERP169282	ERS23391139
bowtie2_kraken2	grch38	clinical_sars_cov_2_low_ct	6	1	ERP169282	ERS23391140
bowtie2_kraken2	grch38	clinical_sars_cov_2_low_ct	6	2	ERP169282	ERS23391141
bowtie2_kraken2	grch38	clinical_sars_cov_2_low_ct	6	3	ERP169282	ERS23391142
bowtie2_kraken2	grch38	clinical_sars_cov_2_low_ct	7	1	ERP169282	ERS23391143
bowtie2_kraken2	grch38	clinical_sars_cov_2_low_ct	7	2	ERP169282	ERS23391144
bowtie2_kraken2	grch38	clinical_sars_cov_2_low_ct	7	3	ERP169282	ERS23391145
bowtie2_kraken2	grch38	clinical_sars_cov_2_low_ct	8	1	ERP169282	ERS23391146
bowtie2_kraken2	grch38	clinical_sars_cov_2_low_ct	8	2	ERP169282	ERS23391147
bowtie2_kraken2	grch38	clinical_sars_cov_2_low_ct	8	3	ERP169282	ERS23391148
bowtie2_kraken2	grch38	clinical_sars_cov_2_low_ct	9	1	ERP169282	ERS23391149
bowtie2_kraken2	grch38	clinical_sars_cov_2_low_ct	9	2	ERP169282	ERS23391150
bowtie2_kraken2	grch38	clinical_sars_cov_2_low_ct	9	3	ERP169282	ERS23391151
bowtie2_kraken2	grch38	clinical_flu_a_2	1	1	ERP169282	ERS23391152
bowtie2_kraken2	grch38	clinical_flu_a_2	1	2	ERP169282	ERS23391153
bowtie2_kraken2	grch38	clinical_flu_a_2	1	3	ERP169282	ERS23391154
bowtie2_kraken2	grch38	clinical_flu_a_2	2	1	ERP169282	ERS23391155
bowtie2_kraken2	grch38	clinical_flu_a_2	2	2	ERP169282	ERS23391156
bowtie2_kraken2	grch38	clinical_flu_a_2	2	3	ERP169282	ERS23391157
bowtie2_kraken2	grch38	clinical_flu_a_2	3	1	ERP169282	ERS23391158
bowtie2_kraken2	grch38	clinical_flu_a_2	3	2	ERP169282	ERS23391159
bowtie2_kraken2	grch38	clinical_flu_a_2	3	3	ERP169282	ERS23391160
bowtie2_kraken2	grch38	clinical_flu_a_2	4	1	ERP169282	ERS23391161
bowtie2_kraken2	grch38	clinical_flu_a_2	4	2	ERP169282	ERS23391162
bowtie2_kraken2	grch38	clinical_flu_a_2	4	3	ERP169282	ERS23391163
bowtie2_kraken2	grch38	clinical_flu_a_2	5	1	ERP169282	ERS23391164
bowtie2_kraken2	grch38	clinical_flu_a_2	5	2	ERP169282	ERS23391165
bowtie2_kraken2	grch38	clinical_flu_a_2	5	3	ERP169282	ERS23391166
bowtie2_kraken2	grch38	clinical_flu_a_2	6	1	ERP169282	ERS23391167
bowtie2_kraken2	grch38	clinical_flu_a_2	6	2	ERP169282	ERS23391168
bowtie2_kraken2	grch38	clinical_flu_a_2	6	3	ERP169282	ERS23391169
bowtie2_kraken2	grch38	clinical_flu_a_2	7	1	ERP169282	ERS23391170
bowtie2_kraken2	grch38	clinical_flu_a_2	7	2	ERP169282	ERS23391172
bowtie2_kraken2	grch38	clinical_flu_a_2	7	3	ERP169282	ERS23391171
bowtie2_kraken2	grch38	clinical_flu_a_2	8	1	ERP169282	ERS23391173
bowtie2_kraken2	grch38	clinical_flu_a_2	8	2	ERP169282	ERS23391174
bowtie2_kraken2	grch38	clinical_flu_a_2	8	3	ERP169282	ERS23391175
bowtie2_kraken2	grch38	clinical_flu_a_2	9	1	ERP169282	ERS23391176
bowtie2_kraken2	grch38	clinical_flu_a_2	9	2	ERP169282	ERS23391177
bowtie2_kraken2	grch38	clinical_flu_a_2	9	3	ERP169282	ERS23391178
bowtie2_kraken2	grch38	rsv_a_control	1	1	ERP169282	ERS23391180
bowtie2_kraken2	grch38	rsv_a_control	1	2	ERP169282	ERS23391179
bowtie2_kraken2	grch38	rsv_a_control	1	3	ERP169282	ERS23391182
bowtie2_kraken2	grch38	rsv_a_control	2	1	ERP169282	ERS23391088
bowtie2_kraken2	grch38	rsv_a_control	2	2	ERP169282	ERS23391089
bowtie2_kraken2	grch38	rsv_a_control	2	3	ERP169282	ERS23391090
bowtie2_kraken2	grch38	rsv_a_control	3	1	ERP169282	ERS23391092
bowtie2_kraken2	grch38	rsv_a_control	3	2	ERP169282	ERS23391091
bowtie2_kraken2	grch38	rsv_a_control	3	3	ERP169282	ERS23391094
bowtie2_kraken2	grch38	rsv_a_control	4	1	ERP169282	ERS23391093
bowtie2_kraken2	grch38	rsv_a_control	4	2	ERP169282	ERS23391096
bowtie2_kraken2	grch38	rsv_a_control	4	3	ERP169282	ERS23391095
bowtie2_kraken2	grch38	rsv_a_control	5	1	ERP169282	ERS23391097
bowtie2_kraken2	grch38	rsv_a_control	5	2	ERP169282	ERS23391098
bowtie2_kraken2	grch38	rsv_a_control	5	3	ERP169282	ERS23391099
bowtie2_kraken2	grch38	rsv_a_control	6	1	ERP169282	ERS23391100
bowtie2_kraken2	grch38	rsv_a_control	6	2	ERP169282	ERS23391101
bowtie2_kraken2	grch38	rsv_a_control	6	3	ERP169282	ERS23391102
bowtie2_kraken2	grch38	rsv_a_control	7	1	ERP169282	ERS23391103
bowtie2_kraken2	grch38	rsv_a_control	7	2	ERP169282	ERS23391104
bowtie2_kraken2	grch38	rsv_a_control	7	3	ERP169282	ERS23391105
bowtie2_kraken2	grch38	rsv_a_control	8	1	ERP169282	ERS23391106
bowtie2_kraken2	grch38	rsv_a_control	8	2	ERP169282	ERS23391107
bowtie2_kraken2	grch38	rsv_a_control	8	3	ERP169282	ERS23391108
bowtie2_kraken2	grch38	rsv_a_control	9	1	ERP169282	ERS23391109
bowtie2_kraken2	grch38	rsv_a_control	9	2	ERP169282	ERS23391110
bowtie2_kraken2	grch38	rsv_a_control	9	3	ERP169282	ERS23391111
bowtie2_kraken2	grch38	clinical_flu_a_1	1	1	ERP169282	ERS23391112
bowtie2_kraken2	grch38	clinical_flu_a_1	1	2	ERP169282	ERS23391113
bowtie2_kraken2	grch38	clinical_flu_a_1	1	3	ERP169282	ERS23391114
bowtie2_kraken2	grch38	clinical_flu_a_1	2	1	ERP169282	ERS23391115
bowtie2_kraken2	grch38	clinical_flu_a_1	2	2	ERP169282	ERS23391116
bowtie2_kraken2	grch38	clinical_flu_a_1	2	3	ERP169282	ERS23391117
bowtie2_kraken2	grch38	clinical_flu_a_1	3	1	ERP169282	ERS23391119
bowtie2_kraken2	grch38	clinical_flu_a_1	3	2	ERP169282	ERS23391118
bowtie2_kraken2	grch38	clinical_flu_a_1	3	3	ERP169282	ERS23391120
bowtie2_kraken2	grch38	clinical_flu_a_1	4	1	ERP169282	ERS23391122
bowtie2_kraken2	grch38	clinical_flu_a_1	4	2	ERP169282	ERS23391123
bowtie2_kraken2	grch38	clinical_flu_a_1	4	3	ERP169282	ERS23391121
bowtie2_kraken2	grch38	clinical_flu_a_1	5	1	ERP169282	ERS23391124
bowtie2_kraken2	grch38	clinical_flu_a_1	5	2	ERP169282	ERS23391125
bowtie2_kraken2	grch38	clinical_flu_a_1	5	3	ERP169282	ERS23391126
bowtie2_kraken2	grch38	clinical_flu_a_1	6	1	ERP169282	ERS23391127
bowtie2_kraken2	grch38	clinical_flu_a_1	6	2	ERP169282	ERS23391128
bowtie2_kraken2	grch38	clinical_flu_a_1	6	3	ERP169282	ERS23391131
bowtie2_kraken2	grch38	clinical_flu_a_1	7	1	ERP169282	ERS23391181
bowtie2_kraken2	grch38	clinical_flu_a_1	7	2	ERP169282	ERS23391183
bowtie2_kraken2	grch38	clinical_flu_a_1	7	3	ERP169282	ERS23391184
bowtie2_kraken2	grch38	clinical_flu_a_1	8	1	ERP169282	ERS23391186
bowtie2_kraken2	grch38	clinical_flu_a_1	8	2	ERP169282	ERS23391185
bowtie2_kraken2	grch38	clinical_flu_a_1	8	3	ERP169282	ERS23391187
bowtie2_kraken2	grch38	clinical_flu_a_1	9	1	ERP169282	ERS23391188
bowtie2_kraken2	grch38	clinical_flu_a_1	9	2	ERP169282	ERS23391189
bowtie2_kraken2	grch38	clinical_flu_a_1	9	3	ERP169282	ERS23391190
bowtie2_kraken2	grch38	h3n2_control	1	1	ERP169282	ERS23391191
bowtie2_kraken2	grch38	h3n2_control	1	2	ERP169282	ERS23391192
bowtie2_kraken2	grch38	h3n2_control	1	3	ERP169282	ERS23391193
bowtie2_kraken2	grch38	h3n2_control	2	1	ERP169282	ERS23391194
bowtie2_kraken2	grch38	h3n2_control	2	2	ERP169282	ERS23391195
bowtie2_kraken2	grch38	h3n2_control	2	3	ERP169282	ERS23391196
bowtie2_kraken2	grch38	h3n2_control	3	1	ERP169282	ERS23391197
bowtie2_kraken2	grch38	h3n2_control	3	2	ERP169282	ERS23391198
bowtie2_kraken2	grch38	h3n2_control	3	3	ERP169282	ERS23391199
bowtie2_kraken2	grch38	h3n2_control	4	1	ERP169282	ERS23391200
bowtie2_kraken2	grch38	h3n2_control	4	2	ERP169282	ERS23391201
bowtie2_kraken2	grch38	h3n2_control	4	3	ERP169282	ERS23391202
bowtie2_kraken2	grch38	h3n2_control	5	1	ERP169282	ERS23391203
bowtie2_kraken2	grch38	h3n2_control	5	2	ERP169282	ERS23391204
bowtie2_kraken2	grch38	h3n2_control	5	3	ERP169282	ERS23391206
bowtie2_kraken2	grch38	h3n2_control	6	1	ERP169282	ERS23391205
bowtie2_kraken2	grch38	h3n2_control	6	2	ERP169282	ERS23391207
bowtie2_kraken2	grch38	h3n2_control	6	3	ERP169282	ERS23391208
bowtie2_kraken2	grch38	h3n2_control	7	1	ERP169282	ERS23391209
bowtie2_kraken2	grch38	h3n2_control	7	2	ERP169282	ERS23391210
bowtie2_kraken2	grch38	h3n2_control	7	3	ERP169282	ERS23391211
bowtie2_kraken2	grch38	h3n2_control	8	1	ERP169282	ERS23391212
bowtie2_kraken2	grch38	h3n2_control	8	2	ERP169282	ERS23391213
bowtie2_kraken2	grch38	h3n2_control	8	3	ERP169282	ERS23391214
bowtie2_kraken2	grch38	h3n2_control	9	1	ERP169282	ERS23391215
bowtie2_kraken2	grch38	h3n2_control	9	2	ERP169282	ERS23391216
bowtie2_kraken2	grch38	h3n2_control	9	3	ERP169282	ERS23391218
bowtie2_kraken2	grch38	clinical_rsv_a	1	1	ERP169282	ERS23391217
bowtie2_kraken2	grch38	clinical_rsv_a	1	2	ERP169282	ERS23391219
bowtie2_kraken2	grch38	clinical_rsv_a	1	3	ERP169282	ERS23391220
bowtie2_kraken2	grch38	clinical_rsv_a	2	1	ERP169282	ERS23391221
bowtie2_kraken2	grch38	clinical_rsv_a	2	2	ERP169282	ERS23391222
bowtie2_kraken2	grch38	clinical_rsv_a	2	3	ERP169282	ERS23391223
bowtie2_kraken2	grch38	clinical_rsv_a	3	1	ERP169282	ERS23391224
bowtie2_kraken2	grch38	clinical_rsv_a	3	2	ERP169282	ERS23391225
bowtie2_kraken2	grch38	clinical_rsv_a	3	3	ERP169282	ERS23391226
bowtie2_kraken2	grch38	clinical_rsv_a	4	1	ERP169282	ERS23391227
bowtie2_kraken2	grch38	clinical_rsv_a	4	2	ERP169282	ERS23391228
bowtie2_kraken2	grch38	clinical_rsv_a	4	3	ERP169282	ERS23391229
bowtie2_kraken2	grch38	clinical_rsv_a	5	1	ERP169282	ERS23391230
bowtie2_kraken2	grch38	clinical_rsv_a	5	2	ERP169282	ERS23391231
bowtie2_kraken2	grch38	clinical_rsv_a	5	3	ERP169282	ERS23391232
bowtie2_kraken2	grch38	clinical_rsv_a	6	1	ERP169282	ERS23391234
bowtie2_kraken2	grch38	clinical_rsv_a	6	2	ERP169282	ERS23391233
bowtie2_kraken2	grch38	clinical_rsv_a	6	3	ERP169282	ERS23391235
bowtie2_kraken2	grch38	clinical_rsv_a	7	1	ERP169282	ERS23391236
bowtie2_kraken2	grch38	clinical_rsv_a	7	2	ERP169282	ERS23391237
bowtie2_kraken2	grch38	clinical_rsv_a	7	3	ERP169282	ERS23391238
bowtie2_kraken2	grch38	clinical_rsv_a	8	1	ERP169282	ERS23391239
bowtie2_kraken2	grch38	clinical_rsv_a	8	2	ERP169282	ERS23391240
bowtie2_kraken2	grch38	clinical_rsv_a	8	3	ERP169282	ERS23391242
bowtie2_kraken2	grch38	clinical_rsv_a	9	1	ERP169282	ERS23391241
bowtie2_kraken2	grch38	clinical_rsv_a	9	2	ERP169282	ERS23391243
bowtie2_kraken2	grch38	clinical_rsv_a	9	3	ERP169282	ERS23391244
bowtie2_kraken2	grch38	clinical_sars_cov_2_mid_ct	1	1	ERP169282	ERS23391245
bowtie2_kraken2	grch38	clinical_sars_cov_2_mid_ct	1	2	ERP169282	ERS23391246
bowtie2_kraken2	grch38	clinical_sars_cov_2_mid_ct	1	3	ERP169282	ERS23391247
bowtie2_kraken2	grch38	clinical_sars_cov_2_mid_ct	2	1	ERP169282	ERS23391248
bowtie2_kraken2	grch38	clinical_sars_cov_2_mid_ct	2	2	ERP169282	ERS23391249
bowtie2_kraken2	grch38	clinical_sars_cov_2_mid_ct	2	3	ERP169282	ERS23391250
bowtie2_kraken2	grch38	clinical_sars_cov_2_mid_ct	3	1	ERP169282	ERS23391251
bowtie2_kraken2	grch38	clinical_sars_cov_2_mid_ct	3	2	ERP169282	ERS23391252
bowtie2_kraken2	grch38	clinical_sars_cov_2_mid_ct	3	3	ERP169282	ERS23391254
bowtie2_kraken2	grch38	clinical_sars_cov_2_mid_ct	4	1	ERP169282	ERS23391253
bowtie2_kraken2	grch38	clinical_sars_cov_2_mid_ct	4	2	ERP169282	ERS23391255
bowtie2_kraken2	grch38	clinical_sars_cov_2_mid_ct	4	3	ERP169282	ERS23391256
bowtie2_kraken2	grch38	clinical_sars_cov_2_mid_ct	5	1	ERP169282	ERS23391257
bowtie2_kraken2	grch38	clinical_sars_cov_2_mid_ct	5	2	ERP169282	ERS23391258
bowtie2_kraken2	grch38	clinical_sars_cov_2_mid_ct	5	3	ERP169282	ERS23391259
bowtie2_kraken2	grch38	clinical_sars_cov_2_mid_ct	6	1	ERP169282	ERS23391260
bowtie2_kraken2	grch38	clinical_sars_cov_2_mid_ct	6	2	ERP169282	ERS23391261
bowtie2_kraken2	grch38	clinical_sars_cov_2_mid_ct	6	3	ERP169282	ERS23391262
bowtie2_kraken2	grch38	clinical_sars_cov_2_mid_ct	7	1	ERP169282	ERS23391263
bowtie2_kraken2	grch38	clinical_sars_cov_2_mid_ct	7	2	ERP169282	ERS23391264
bowtie2_kraken2	grch38	clinical_sars_cov_2_mid_ct	7	3	ERP169282	ERS23391265
bowtie2_kraken2	grch38	clinical_sars_cov_2_mid_ct	8	1	ERP169282	ERS23391266
bowtie2_kraken2	grch38	clinical_sars_cov_2_mid_ct	8	2	ERP169282	ERS23391267
bowtie2_kraken2	grch38	clinical_sars_cov_2_mid_ct	8	3	ERP169282	ERS23391268
bowtie2_kraken2	grch38	clinical_sars_cov_2_mid_ct	9	1	ERP169282	ERS23391269
bowtie2_kraken2	grch38	clinical_sars_cov_2_mid_ct	9	2	ERP169282	ERS23391270
bowtie2_kraken2	grch38	clinical_sars_cov_2_mid_ct	9	3	ERP169282	ERS23391271
bowtie2_kraken2	grch38	rsv_b_control	1	1	ERP169282	ERS23391272
bowtie2_kraken2	grch38	rsv_b_control	1	2	ERP169282	ERS23391273
bowtie2_kraken2	grch38	rsv_b_control	1	3	ERP169282	ERS23391274
bowtie2_kraken2	grch38	rsv_b_control	2	1	ERP169282	ERS23391275
bowtie2_kraken2	grch38	rsv_b_control	2	2	ERP169282	ERS23391276
bowtie2_kraken2	grch38	rsv_b_control	2	3	ERP169282	ERS23391277
bowtie2_kraken2	grch38	rsv_b_control	3	1	ERP169282	ERS23391279
bowtie2_kraken2	grch38	rsv_b_control	3	2	ERP169282	ERS23391278
bowtie2_kraken2	grch38	rsv_b_control	3	3	ERP169282	ERS23391280
bowtie2_kraken2	grch38	rsv_b_control	4	1	ERP169282	ERS23391281
bowtie2_kraken2	grch38	rsv_b_control	4	2	ERP169282	ERS23391283
bowtie2_kraken2	grch38	rsv_b_control	4	3	ERP169282	ERS23391282
bowtie2_kraken2	grch38	rsv_b_control	5	1	ERP169282	ERS23391284
bowtie2_kraken2	grch38	rsv_b_control	5	2	ERP169282	ERS23391285
bowtie2_kraken2	grch38	rsv_b_control	5	3	ERP169282	ERS23391286
bowtie2_kraken2	grch38	rsv_b_control	6	1	ERP169282	ERS23391287
bowtie2_kraken2	grch38	rsv_b_control	6	2	ERP169282	ERS23391288
bowtie2_kraken2	grch38	rsv_b_control	6	3	ERP169282	ERS23391289
bowtie2_kraken2	grch38	rsv_b_control	7	1	ERP169282	ERS23391290
bowtie2_kraken2	grch38	rsv_b_control	7	2	ERP169282	ERS23391291
bowtie2_kraken2	grch38	rsv_b_control	7	3	ERP169282	ERS23391292
bowtie2_kraken2	grch38	rsv_b_control	8	1	ERP169282	ERS23391293
bowtie2_kraken2	grch38	rsv_b_control	8	2	ERP169282	ERS23391294
bowtie2_kraken2	grch38	rsv_b_control	8	3	ERP169282	ERS23391295
bowtie2_kraken2	grch38	rsv_b_control	9	1	ERP169282	ERS23391296
bowtie2_kraken2	grch38	rsv_b_control	9	2	ERP169282	ERS23391298
bowtie2_kraken2	grch38	rsv_b_control	9	3	ERP169282	ERS23391297
bowtie2_kraken2	grch38	clinical_rsv_b	1	1	ERP169282	ERS23391299
bowtie2_kraken2	grch38	clinical_rsv_b	1	2	ERP169282	ERS23391300
bowtie2_kraken2	grch38	clinical_rsv_b	1	3	ERP169282	ERS23391302
bowtie2_kraken2	grch38	clinical_rsv_b	2	1	ERP169282	ERS23391303
bowtie2_kraken2	grch38	clinical_rsv_b	2	2	ERP169282	ERS23391301
bowtie2_kraken2	grch38	clinical_rsv_b	2	3	ERP169282	ERS23391304
bowtie2_kraken2	grch38	clinical_rsv_b	3	1	ERP169282	ERS23391305
bowtie2_kraken2	grch38	clinical_rsv_b	3	2	ERP169282	ERS23391307
bowtie2_kraken2	grch38	clinical_rsv_b	3	3	ERP169282	ERS23391306
bowtie2_kraken2	grch38	clinical_rsv_b	4	1	ERP169282	ERS23391308
bowtie2_kraken2	grch38	clinical_rsv_b	4	2	ERP169282	ERS23391309
bowtie2_kraken2	grch38	clinical_rsv_b	4	3	ERP169282	ERS23391311
bowtie2_kraken2	grch38	clinical_rsv_b	5	1	ERP169282	ERS23391310
bowtie2_kraken2	grch38	clinical_rsv_b	5	2	ERP169282	ERS23391312
bowtie2_kraken2	grch38	clinical_rsv_b	5	3	ERP169282	ERS23391313
bowtie2_kraken2	grch38	clinical_rsv_b	6	1	ERP169282	ERS23391314
bowtie2_kraken2	grch38	clinical_rsv_b	6	2	ERP169282	ERS23391315
bowtie2_kraken2	grch38	clinical_rsv_b	6	3	ERP169282	ERS23391316
bowtie2_kraken2	grch38	clinical_rsv_b	7	1	ERP169282	ERS23391317
bowtie2_kraken2	grch38	clinical_rsv_b	7	2	ERP169282	ERS23391318
bowtie2_kraken2	grch38	clinical_rsv_b	7	3	ERP169282	ERS23391319
bowtie2_kraken2	grch38	clinical_rsv_b	8	1	ERP169282	ERS23391320
bowtie2_kraken2	grch38	clinical_rsv_b	8	2	ERP169282	ERS23391321
bowtie2_kraken2	grch38	clinical_rsv_b	8	3	ERP169282	ERS23391322
bowtie2_kraken2	grch38	clinical_rsv_b	9	1	ERP169282	ERS23391333
bowtie2_kraken2	grch38	clinical_rsv_b	9	2	ERP169282	ERS23391332
bowtie2_kraken2	grch38	clinical_rsv_b	9	3	ERP169282	ERS23391334
bowtie2_kraken2	grch38	sars_cov_2_h1n1_control	1	1	ERP169282	ERS23391335
bowtie2_kraken2	grch38	sars_cov_2_h1n1_control	1	2	ERP169282	ERS23391336
bowtie2_kraken2	grch38	sars_cov_2_h1n1_control	1	3	ERP169282	ERS23391337
bowtie2_kraken2	grch38	sars_cov_2_h1n1_control	2	1	ERP169282	ERS23391338
bowtie2_kraken2	grch38	sars_cov_2_h1n1_control	2	2	ERP169282	ERS23391339
bowtie2_kraken2	grch38	sars_cov_2_h1n1_control	2	3	ERP169282	ERS23391340
bowtie2_kraken2	grch38	sars_cov_2_h1n1_control	3	1	ERP169282	ERS23391341
bowtie2_kraken2	grch38	sars_cov_2_h1n1_control	3	2	ERP169282	ERS23391342
bowtie2_kraken2	grch38	sars_cov_2_h1n1_control	3	3	ERP169282	ERS23391343
bowtie2_kraken2	grch38	sars_cov_2_h1n1_control	4	1	ERP169282	ERS23391344
bowtie2_kraken2	grch38	sars_cov_2_h1n1_control	4	2	ERP169282	ERS23391345
bowtie2_kraken2	grch38	sars_cov_2_h1n1_control	4	3	ERP169282	ERS23391346
bowtie2_kraken2	grch38	sars_cov_2_h1n1_control	5	1	ERP169282	ERS23391347
bowtie2_kraken2	grch38	sars_cov_2_h1n1_control	5	2	ERP169282	ERS23391348
bowtie2_kraken2	grch38	sars_cov_2_h1n1_control	5	3	ERP169282	ERS23391349
bowtie2_kraken2	grch38	sars_cov_2_h1n1_control	6	1	ERP169282	ERS23391351
bowtie2_kraken2	grch38	sars_cov_2_h1n1_control	6	2	ERP169282	ERS23391350
bowtie2_kraken2	grch38	sars_cov_2_h1n1_control	6	3	ERP169282	ERS23391352
bowtie2_kraken2	grch38	sars_cov_2_h1n1_control	7	1	ERP169282	ERS23391353
bowtie2_kraken2	grch38	sars_cov_2_h1n1_control	7	2	ERP169282	ERS23391354
bowtie2_kraken2	grch38	sars_cov_2_h1n1_control	7	3	ERP169282	ERS23391355
bowtie2_kraken2	grch38	sars_cov_2_h1n1_control	8	1	ERP169282	ERS23391356
bowtie2_kraken2	grch38	sars_cov_2_h1n1_control	8	2	ERP169282	ERS23391357
bowtie2_kraken2	grch38	sars_cov_2_h1n1_control	8	3	ERP169282	ERS23391358
bowtie2_kraken2	grch38	sars_cov_2_h1n1_control	9	1	ERP169282	ERS23391359
bowtie2_kraken2	grch38	sars_cov_2_h1n1_control	9	2	ERP169282	ERS23391360
bowtie2_kraken2	grch38	sars_cov_2_h1n1_control	9	3	ERP169282	ERS23391361
bowtie2_kraken2	grch38	sars_cov_2_control	1	1	ERP169282	ERS23391362
bowtie2_kraken2	grch38	sars_cov_2_control	1	2	ERP169282	ERS23391363
bowtie2_kraken2	grch38	sars_cov_2_control	1	3	ERP169282	ERS23391364
bowtie2_kraken2	grch38	sars_cov_2_control	2	1	ERP169282	ERS23391365
bowtie2_kraken2	grch38	sars_cov_2_control	2	2	ERP169282	ERS23391366
bowtie2_kraken2	grch38	sars_cov_2_control	2	3	ERP169282	ERS23391367
bowtie2_kraken2	grch38	sars_cov_2_control	3	1	ERP169282	ERS23391368
bowtie2_kraken2	grch38	sars_cov_2_control	3	2	ERP169282	ERS23391369
bowtie2_kraken2	grch38	sars_cov_2_control	3	3	ERP169282	ERS23391370
bowtie2_kraken2	grch38	sars_cov_2_control	4	1	ERP169282	ERS23391371
bowtie2_kraken2	grch38	sars_cov_2_control	4	2	ERP169282	ERS23391372
bowtie2_kraken2	grch38	sars_cov_2_control	4	3	ERP169282	ERS23391373
bowtie2_kraken2	grch38	sars_cov_2_control	5	1	ERP169282	ERS23391374
bowtie2_kraken2	grch38	sars_cov_2_control	5	2	ERP169282	ERS23391375
bowtie2_kraken2	grch38	sars_cov_2_control	5	3	ERP169282	ERS23391376
bowtie2_kraken2	grch38	sars_cov_2_control	6	1	ERP169282	ERS23391377
bowtie2_kraken2	grch38	sars_cov_2_control	6	2	ERP169282	ERS23391378
bowtie2_kraken2	grch38	sars_cov_2_control	6	3	ERP169282	ERS23391379
bowtie2_kraken2	grch38	sars_cov_2_control	7	1	ERP169282	ERS23391380
bowtie2_kraken2	grch38	sars_cov_2_control	7	2	ERP169282	ERS23391381
bowtie2_kraken2	grch38	sars_cov_2_control	7	3	ERP169282	ERS23391382
bowtie2_kraken2	grch38	sars_cov_2_control	8	1	ERP169282	ERS23391383
bowtie2_kraken2	grch38	sars_cov_2_control	8	2	ERP169282	ERS23391384
bowtie2_kraken2	grch38	sars_cov_2_control	8	3	ERP169282	ERS23391385
bowtie2_kraken2	grch38	sars_cov_2_control	9	1	ERP169282	ERS23391386
bowtie2_kraken2	grch38	sars_cov_2_control	9	2	ERP169282	ERS23391387
bowtie2_kraken2	grch38	sars_cov_2_control	9	3	ERP169282	ERS23391388
bowtie2_kraken2	t2t-chm13	clinical_sars_cov_2_high_ct	1	1	ERP169282	ERS23391390
bowtie2_kraken2	t2t-chm13	clinical_sars_cov_2_high_ct	1	2	ERP169282	ERS23391389
bowtie2_kraken2	t2t-chm13	clinical_sars_cov_2_high_ct	1	3	ERP169282	ERS23391391
bowtie2_kraken2	t2t-chm13	clinical_sars_cov_2_high_ct	2	1	ERP169282	ERS23391392
bowtie2_kraken2	t2t-chm13	clinical_sars_cov_2_high_ct	2	2	ERP169282	ERS23391394
bowtie2_kraken2	t2t-chm13	clinical_sars_cov_2_high_ct	2	3	ERP169282	ERS23391393
bowtie2_kraken2	t2t-chm13	clinical_sars_cov_2_high_ct	3	1	ERP169282	ERS23391395
bowtie2_kraken2	t2t-chm13	clinical_sars_cov_2_high_ct	3	2	ERP169282	ERS23391396
bowtie2_kraken2	t2t-chm13	clinical_sars_cov_2_high_ct	3	3	ERP169282	ERS23391398
bowtie2_kraken2	t2t-chm13	clinical_sars_cov_2_high_ct	4	1	ERP169282	ERS23391397
bowtie2_kraken2	t2t-chm13	clinical_sars_cov_2_high_ct	4	2	ERP169282	ERS23391399
bowtie2_kraken2	t2t-chm13	clinical_sars_cov_2_high_ct	4	3	ERP169282	ERS23391400
bowtie2_kraken2	t2t-chm13	clinical_sars_cov_2_high_ct	5	1	ERP169282	ERS23391401
bowtie2_kraken2	t2t-chm13	clinical_sars_cov_2_high_ct	5	2	ERP169282	ERS23391402
bowtie2_kraken2	t2t-chm13	clinical_sars_cov_2_high_ct	5	3	ERP169282	ERS23391403
bowtie2_kraken2	t2t-chm13	clinical_sars_cov_2_high_ct	6	1	ERP169282	ERS23391404
bowtie2_kraken2	t2t-chm13	clinical_sars_cov_2_high_ct	6	2	ERP169282	ERS23391323
bowtie2_kraken2	t2t-chm13	clinical_sars_cov_2_high_ct	6	3	ERP169282	ERS23391324
bowtie2_kraken2	t2t-chm13	clinical_sars_cov_2_high_ct	7	1	ERP169282	ERS23391325
bowtie2_kraken2	t2t-chm13	clinical_sars_cov_2_high_ct	7	2	ERP169282	ERS23391326
bowtie2_kraken2	t2t-chm13	clinical_sars_cov_2_high_ct	7	3	ERP169282	ERS23391327
bowtie2_kraken2	t2t-chm13	clinical_sars_cov_2_high_ct	8	1	ERP169282	ERS23391328
bowtie2_kraken2	t2t-chm13	clinical_sars_cov_2_high_ct	8	2	ERP169282	ERS23391329
bowtie2_kraken2	t2t-chm13	clinical_sars_cov_2_high_ct	8	3	ERP169282	ERS23391330
bowtie2_kraken2	t2t-chm13	clinical_sars_cov_2_high_ct	9	1	ERP169282	ERS23391331
bowtie2_kraken2	t2t-chm13	clinical_sars_cov_2_high_ct	9	2	ERP169282	ERS23391405
bowtie2_kraken2	t2t-chm13	clinical_sars_cov_2_high_ct	9	3	ERP169282	ERS23391406
bowtie2_kraken2	t2t-chm13	h1n1_control	1	1	ERP169282	ERS23391407
bowtie2_kraken2	t2t-chm13	h1n1_control	1	2	ERP169282	ERS23391408
bowtie2_kraken2	t2t-chm13	h1n1_control	1	3	ERP169282	ERS23391410
bowtie2_kraken2	t2t-chm13	h1n1_control	2	1	ERP169282	ERS23391409
bowtie2_kraken2	t2t-chm13	h1n1_control	2	2	ERP169282	ERS23391411
bowtie2_kraken2	t2t-chm13	h1n1_control	2	3	ERP169282	ERS23391412
bowtie2_kraken2	t2t-chm13	h1n1_control	3	1	ERP169282	ERS23391414
bowtie2_kraken2	t2t-chm13	h1n1_control	3	2	ERP169282	ERS23391413
bowtie2_kraken2	t2t-chm13	h1n1_control	3	3	ERP169282	ERS23391415
bowtie2_kraken2	t2t-chm13	h1n1_control	4	1	ERP169282	ERS23391416
bowtie2_kraken2	t2t-chm13	h1n1_control	4	2	ERP169282	ERS23391418
bowtie2_kraken2	t2t-chm13	h1n1_control	4	3	ERP169282	ERS23391417
bowtie2_kraken2	t2t-chm13	h1n1_control	5	1	ERP169282	ERS23391419
bowtie2_kraken2	t2t-chm13	h1n1_control	5	2	ERP169282	ERS23391421
bowtie2_kraken2	t2t-chm13	h1n1_control	5	3	ERP169282	ERS23391420
bowtie2_kraken2	t2t-chm13	h1n1_control	6	1	ERP169282	ERS23391422
bowtie2_kraken2	t2t-chm13	h1n1_control	6	2	ERP169282	ERS23391424
bowtie2_kraken2	t2t-chm13	h1n1_control	6	3	ERP169282	ERS23391423
bowtie2_kraken2	t2t-chm13	h1n1_control	7	1	ERP169282	ERS23391425
bowtie2_kraken2	t2t-chm13	h1n1_control	7	2	ERP169282	ERS23391426
bowtie2_kraken2	t2t-chm13	h1n1_control	7	3	ERP169282	ERS23391427
bowtie2_kraken2	t2t-chm13	h1n1_control	8	1	ERP169282	ERS23391428
bowtie2_kraken2	t2t-chm13	h1n1_control	8	2	ERP169282	ERS23391429
bowtie2_kraken2	t2t-chm13	h1n1_control	8	3	ERP169282	ERS23391430
bowtie2_kraken2	t2t-chm13	h1n1_control	9	1	ERP169282	ERS23391431
bowtie2_kraken2	t2t-chm13	h1n1_control	9	2	ERP169282	ERS23391432
bowtie2_kraken2	t2t-chm13	h1n1_control	9	3	ERP169282	ERS23391433
bowtie2_kraken2	t2t-chm13	rsv_a_control	1	1	ERP169282	ERS23391434
bowtie2_kraken2	t2t-chm13	rsv_a_control	1	2	ERP169282	ERS23391435
bowtie2_kraken2	t2t-chm13	rsv_a_control	1	3	ERP169282	ERS23391436
bowtie2_kraken2	t2t-chm13	rsv_a_control	2	1	ERP169282	ERS23391437
bowtie2_kraken2	t2t-chm13	rsv_a_control	2	2	ERP169282	ERS23391438
bowtie2_kraken2	t2t-chm13	rsv_a_control	2	3	ERP169282	ERS23391440
bowtie2_kraken2	t2t-chm13	rsv_a_control	3	1	ERP169282	ERS23391439
bowtie2_kraken2	t2t-chm13	rsv_a_control	3	2	ERP169282	ERS23391441
bowtie2_kraken2	t2t-chm13	rsv_a_control	3	3	ERP169282	ERS23391442
bowtie2_kraken2	t2t-chm13	rsv_a_control	4	1	ERP169282	ERS23391443
bowtie2_kraken2	t2t-chm13	rsv_a_control	4	2	ERP169282	ERS23391444
bowtie2_kraken2	t2t-chm13	rsv_a_control	4	3	ERP169282	ERS23391445
bowtie2_kraken2	t2t-chm13	rsv_a_control	5	1	ERP169282	ERS23391446
bowtie2_kraken2	t2t-chm13	rsv_a_control	5	2	ERP169282	ERS23391447
bowtie2_kraken2	t2t-chm13	rsv_a_control	5	3	ERP169282	ERS23391448
bowtie2_kraken2	t2t-chm13	rsv_a_control	6	1	ERP169282	ERS23391449
bowtie2_kraken2	t2t-chm13	rsv_a_control	6	2	ERP169282	ERS23391450
bowtie2_kraken2	t2t-chm13	rsv_a_control	6	3	ERP169282	ERS23391452
bowtie2_kraken2	t2t-chm13	rsv_a_control	7	1	ERP169282	ERS23391451
bowtie2_kraken2	t2t-chm13	rsv_a_control	7	2	ERP169282	ERS23391453
bowtie2_kraken2	t2t-chm13	rsv_a_control	7	3	ERP169282	ERS23391454
bowtie2_kraken2	t2t-chm13	rsv_a_control	8	1	ERP169282	ERS23391455
bowtie2_kraken2	t2t-chm13	rsv_a_control	8	2	ERP169282	ERS23391456
bowtie2_kraken2	t2t-chm13	rsv_a_control	8	3	ERP169282	ERS23391457
bowtie2_kraken2	t2t-chm13	rsv_a_control	9	1	ERP169282	ERS23391458
bowtie2_kraken2	t2t-chm13	rsv_a_control	9	2	ERP169282	ERS23391459
bowtie2_kraken2	t2t-chm13	rsv_a_control	9	3	ERP169282	ERS23391460
bowtie2_kraken2	t2t-chm13	clinical_flu_a_2	1	1	ERP169282	ERS23391461
bowtie2_kraken2	t2t-chm13	clinical_flu_a_2	1	2	ERP169282	ERS23391462
bowtie2_kraken2	t2t-chm13	clinical_flu_a_2	1	3	ERP169282	ERS23391463
bowtie2_kraken2	t2t-chm13	clinical_flu_a_2	2	1	ERP169282	ERS23391464
bowtie2_kraken2	t2t-chm13	clinical_flu_a_2	2	2	ERP169282	ERS23391466
bowtie2_kraken2	t2t-chm13	clinical_flu_a_2	2	3	ERP169282	ERS23391465
bowtie2_kraken2	t2t-chm13	clinical_flu_a_2	3	1	ERP169282	ERS23391467
bowtie2_kraken2	t2t-chm13	clinical_flu_a_2	3	2	ERP169282	ERS23391468
bowtie2_kraken2	t2t-chm13	clinical_flu_a_2	3	3	ERP169282	ERS23391469
bowtie2_kraken2	t2t-chm13	clinical_flu_a_2	4	1	ERP169282	ERS23391470
bowtie2_kraken2	t2t-chm13	clinical_flu_a_2	4	2	ERP169282	ERS23391472
bowtie2_kraken2	t2t-chm13	clinical_flu_a_2	4	3	ERP169282	ERS23391471
bowtie2_kraken2	t2t-chm13	clinical_flu_a_2	5	1	ERP169282	ERS23391474
bowtie2_kraken2	t2t-chm13	clinical_flu_a_2	5	2	ERP169282	ERS23391473
bowtie2_kraken2	t2t-chm13	clinical_flu_a_2	5	3	ERP169282	ERS23391476
bowtie2_kraken2	t2t-chm13	clinical_flu_a_2	6	1	ERP169282	ERS23391475
bowtie2_kraken2	t2t-chm13	clinical_flu_a_2	6	2	ERP169282	ERS23391477
bowtie2_kraken2	t2t-chm13	clinical_flu_a_2	6	3	ERP169282	ERS23391478
bowtie2_kraken2	t2t-chm13	clinical_flu_a_2	7	1	ERP169282	ERS23391480
bowtie2_kraken2	t2t-chm13	clinical_flu_a_2	7	2	ERP169282	ERS23391479
bowtie2_kraken2	t2t-chm13	clinical_flu_a_2	7	3	ERP169282	ERS23391481
bowtie2_kraken2	t2t-chm13	clinical_flu_a_2	8	1	ERP169282	ERS23391482
bowtie2_kraken2	t2t-chm13	clinical_flu_a_2	8	2	ERP169282	ERS23391484
bowtie2_kraken2	t2t-chm13	clinical_flu_a_2	8	3	ERP169282	ERS23391483
bowtie2_kraken2	t2t-chm13	clinical_flu_a_2	9	1	ERP169282	ERS23391485
bowtie2_kraken2	t2t-chm13	clinical_flu_a_2	9	2	ERP169282	ERS23391486
bowtie2_kraken2	t2t-chm13	clinical_flu_a_2	9	3	ERP169282	ERS23391487
bowtie2_kraken2	t2t-chm13	clinical_sars_cov_2_low_ct	1	1	ERP169282	ERS23391488
bowtie2_kraken2	t2t-chm13	clinical_sars_cov_2_low_ct	1	2	ERP169282	ERS23391490
bowtie2_kraken2	t2t-chm13	clinical_sars_cov_2_low_ct	1	3	ERP169282	ERS23391489
bowtie2_kraken2	t2t-chm13	clinical_sars_cov_2_low_ct	2	1	ERP169282	ERS23391491
bowtie2_kraken2	t2t-chm13	clinical_sars_cov_2_low_ct	2	2	ERP169282	ERS23391492
bowtie2_kraken2	t2t-chm13	clinical_sars_cov_2_low_ct	2	3	ERP169282	ERS23391493
bowtie2_kraken2	t2t-chm13	clinical_sars_cov_2_low_ct	3	1	ERP169282	ERS23391494
bowtie2_kraken2	t2t-chm13	clinical_sars_cov_2_low_ct	3	2	ERP169282	ERS23391495
bowtie2_kraken2	t2t-chm13	clinical_sars_cov_2_low_ct	3	3	ERP169282	ERS23391497
bowtie2_kraken2	t2t-chm13	clinical_sars_cov_2_low_ct	4	1	ERP169282	ERS23391496
bowtie2_kraken2	t2t-chm13	clinical_sars_cov_2_low_ct	4	2	ERP169282	ERS23391498
bowtie2_kraken2	t2t-chm13	clinical_sars_cov_2_low_ct	4	3	ERP169282	ERS23391499
bowtie2_kraken2	t2t-chm13	clinical_sars_cov_2_low_ct	5	1	ERP169282	ERS23391500
bowtie2_kraken2	t2t-chm13	clinical_sars_cov_2_low_ct	5	2	ERP169282	ERS23391501
bowtie2_kraken2	t2t-chm13	clinical_sars_cov_2_low_ct	5	3	ERP169282	ERS23391502
bowtie2_kraken2	t2t-chm13	clinical_sars_cov_2_low_ct	6	1	ERP169282	ERS23391503
bowtie2_kraken2	t2t-chm13	clinical_sars_cov_2_low_ct	6	2	ERP169282	ERS23391504
bowtie2_kraken2	t2t-chm13	clinical_sars_cov_2_low_ct	6	3	ERP169282	ERS23391505
bowtie2_kraken2	t2t-chm13	clinical_sars_cov_2_low_ct	7	1	ERP169282	ERS23391506
bowtie2_kraken2	t2t-chm13	clinical_sars_cov_2_low_ct	7	2	ERP169282	ERS23391507
bowtie2_kraken2	t2t-chm13	clinical_sars_cov_2_low_ct	7	3	ERP169282	ERS23391508
bowtie2_kraken2	t2t-chm13	clinical_sars_cov_2_low_ct	8	1	ERP169282	ERS23391509
bowtie2_kraken2	t2t-chm13	clinical_sars_cov_2_low_ct	8	2	ERP169282	ERS23391510
bowtie2_kraken2	t2t-chm13	clinical_sars_cov_2_low_ct	8	3	ERP169282	ERS23391511
bowtie2_kraken2	t2t-chm13	clinical_sars_cov_2_low_ct	9	1	ERP169282	ERS23391512
bowtie2_kraken2	t2t-chm13	clinical_sars_cov_2_low_ct	9	2	ERP169282	ERS23391513
bowtie2_kraken2	t2t-chm13	clinical_sars_cov_2_low_ct	9	3	ERP169282	ERS23391514
bowtie2_kraken2	t2t-chm13	h3n2_control	1	1	ERP169282	ERS23391521
bowtie2_kraken2	t2t-chm13	h3n2_control	1	2	ERP169282	ERS23391515
bowtie2_kraken2	t2t-chm13	h3n2_control	1	3	ERP169282	ERS23391516
bowtie2_kraken2	t2t-chm13	h3n2_control	2	1	ERP169282	ERS23391517
bowtie2_kraken2	t2t-chm13	h3n2_control	2	2	ERP169282	ERS23391519
bowtie2_kraken2	t2t-chm13	h3n2_control	2	3	ERP169282	ERS23391518
bowtie2_kraken2	t2t-chm13	h3n2_control	3	1	ERP169282	ERS23391520
bowtie2_kraken2	t2t-chm13	h3n2_control	3	2	ERP169282	ERS23391522
bowtie2_kraken2	t2t-chm13	h3n2_control	3	3	ERP169282	ERS23391523
bowtie2_kraken2	t2t-chm13	h3n2_control	4	1	ERP169282	ERS23391524
bowtie2_kraken2	t2t-chm13	h3n2_control	4	2	ERP169282	ERS23391525
bowtie2_kraken2	t2t-chm13	h3n2_control	4	3	ERP169282	ERS23391526
bowtie2_kraken2	t2t-chm13	h3n2_control	5	1	ERP169282	ERS23391527
bowtie2_kraken2	t2t-chm13	h3n2_control	5	2	ERP169282	ERS23391528
bowtie2_kraken2	t2t-chm13	h3n2_control	5	3	ERP169282	ERS23391529
bowtie2_kraken2	t2t-chm13	h3n2_control	6	1	ERP169282	ERS23391531
bowtie2_kraken2	t2t-chm13	h3n2_control	6	2	ERP169282	ERS23391530
bowtie2_kraken2	t2t-chm13	h3n2_control	6	3	ERP169282	ERS23391533
bowtie2_kraken2	t2t-chm13	h3n2_control	7	1	ERP169282	ERS23391532
bowtie2_kraken2	t2t-chm13	h3n2_control	7	2	ERP169282	ERS23391534
bowtie2_kraken2	t2t-chm13	h3n2_control	7	3	ERP169282	ERS23391535
bowtie2_kraken2	t2t-chm13	h3n2_control	8	1	ERP169282	ERS23391537
bowtie2_kraken2	t2t-chm13	h3n2_control	8	2	ERP169282	ERS23391536
bowtie2_kraken2	t2t-chm13	h3n2_control	8	3	ERP169282	ERS23391538
bowtie2_kraken2	t2t-chm13	h3n2_control	9	1	ERP169282	ERS23391539
bowtie2_kraken2	t2t-chm13	h3n2_control	9	2	ERP169282	ERS23391540
bowtie2_kraken2	t2t-chm13	h3n2_control	9	3	ERP169282	ERS23391541
bowtie2_kraken2	t2t-chm13	clinical_flu_a_1	1	1	ERP169282	ERS23391542
bowtie2_kraken2	t2t-chm13	clinical_flu_a_1	1	2	ERP169282	ERS23391544
bowtie2_kraken2	t2t-chm13	clinical_flu_a_1	1	3	ERP169282	ERS23391543
bowtie2_kraken2	t2t-chm13	clinical_flu_a_1	2	1	ERP169282	ERS23391545
bowtie2_kraken2	t2t-chm13	clinical_flu_a_1	2	2	ERP169282	ERS23391546
bowtie2_kraken2	t2t-chm13	clinical_flu_a_1	2	3	ERP169282	ERS23391547
bowtie2_kraken2	t2t-chm13	clinical_flu_a_1	3	1	ERP169282	ERS23391548
bowtie2_kraken2	t2t-chm13	clinical_flu_a_1	3	2	ERP169282	ERS23391549
bowtie2_kraken2	t2t-chm13	clinical_flu_a_1	3	3	ERP169282	ERS23391550
bowtie2_kraken2	t2t-chm13	clinical_flu_a_1	4	1	ERP169282	ERS23391551
bowtie2_kraken2	t2t-chm13	clinical_flu_a_1	4	2	ERP169282	ERS23391553
bowtie2_kraken2	t2t-chm13	clinical_flu_a_1	4	3	ERP169282	ERS23391552
bowtie2_kraken2	t2t-chm13	clinical_flu_a_1	5	1	ERP169282	ERS23391555
bowtie2_kraken2	t2t-chm13	clinical_flu_a_1	5	2	ERP169282	ERS23391554
bowtie2_kraken2	t2t-chm13	clinical_flu_a_1	5	3	ERP169282	ERS23391557
bowtie2_kraken2	t2t-chm13	clinical_flu_a_1	6	1	ERP169282	ERS23391556
bowtie2_kraken2	t2t-chm13	clinical_flu_a_1	6	2	ERP169282	ERS23391558
bowtie2_kraken2	t2t-chm13	clinical_flu_a_1	6	3	ERP169282	ERS23391559
bowtie2_kraken2	t2t-chm13	clinical_flu_a_1	7	1	ERP169282	ERS23391561
bowtie2_kraken2	t2t-chm13	clinical_flu_a_1	7	2	ERP169282	ERS23391560
bowtie2_kraken2	t2t-chm13	clinical_flu_a_1	7	3	ERP169282	ERS23391562
bowtie2_kraken2	t2t-chm13	clinical_flu_a_1	8	1	ERP169282	ERS23391563
bowtie2_kraken2	t2t-chm13	clinical_flu_a_1	8	2	ERP169282	ERS23391564
bowtie2_kraken2	t2t-chm13	clinical_flu_a_1	8	3	ERP169282	ERS23391565
bowtie2_kraken2	t2t-chm13	clinical_flu_a_1	9	1	ERP169282	ERS23391566
bowtie2_kraken2	t2t-chm13	clinical_flu_a_1	9	2	ERP169282	ERS23391568
bowtie2_kraken2	t2t-chm13	clinical_flu_a_1	9	3	ERP169282	ERS23391567
bowtie2_kraken2	t2t-chm13	clinical_rsv_a	1	1	ERP169282	ERS23391569
bowtie2_kraken2	t2t-chm13	clinical_rsv_a	1	2	ERP169282	ERS23391570
bowtie2_kraken2	t2t-chm13	clinical_rsv_a	1	3	ERP169282	ERS23391571
bowtie2_kraken2	t2t-chm13	clinical_rsv_a	2	1	ERP169282	ERS23391573
bowtie2_kraken2	t2t-chm13	clinical_rsv_a	2	2	ERP169282	ERS23391572
bowtie2_kraken2	t2t-chm13	clinical_rsv_a	2	3	ERP169282	ERS23391575
bowtie2_kraken2	t2t-chm13	clinical_rsv_a	3	1	ERP169282	ERS23391574
bowtie2_kraken2	t2t-chm13	clinical_rsv_a	3	2	ERP169282	ERS23391577
bowtie2_kraken2	t2t-chm13	clinical_rsv_a	3	3	ERP169282	ERS23391576
bowtie2_kraken2	t2t-chm13	clinical_rsv_a	4	1	ERP169282	ERS23391578
bowtie2_kraken2	t2t-chm13	clinical_rsv_a	4	2	ERP169282	ERS23391579
bowtie2_kraken2	t2t-chm13	clinical_rsv_a	4	3	ERP169282	ERS23391580
bowtie2_kraken2	t2t-chm13	clinical_rsv_a	5	1	ERP169282	ERS23391581
bowtie2_kraken2	t2t-chm13	clinical_rsv_a	5	2	ERP169282	ERS23391583
bowtie2_kraken2	t2t-chm13	clinical_rsv_a	5	3	ERP169282	ERS23391582
bowtie2_kraken2	t2t-chm13	clinical_rsv_a	6	1	ERP169282	ERS23391584
bowtie2_kraken2	t2t-chm13	clinical_rsv_a	6	2	ERP169282	ERS23391585
bowtie2_kraken2	t2t-chm13	clinical_rsv_a	6	3	ERP169282	ERS23391586
bowtie2_kraken2	t2t-chm13	clinical_rsv_a	7	1	ERP169282	ERS23391587
bowtie2_kraken2	t2t-chm13	clinical_rsv_a	7	2	ERP169282	ERS23391588
bowtie2_kraken2	t2t-chm13	clinical_rsv_a	7	3	ERP169282	ERS23391589
bowtie2_kraken2	t2t-chm13	clinical_rsv_a	8	1	ERP169282	ERS23391591
bowtie2_kraken2	t2t-chm13	clinical_rsv_a	8	2	ERP169282	ERS23391590
bowtie2_kraken2	t2t-chm13	clinical_rsv_a	8	3	ERP169282	ERS23391593
bowtie2_kraken2	t2t-chm13	clinical_rsv_a	9	1	ERP169282	ERS23391592
bowtie2_kraken2	t2t-chm13	clinical_rsv_a	9	2	ERP169282	ERS23391594
bowtie2_kraken2	t2t-chm13	clinical_rsv_a	9	3	ERP169282	ERS23391595
bowtie2_kraken2	t2t-chm13	rsv_b_control	1	1	ERP169282	ERS23391597
bowtie2_kraken2	t2t-chm13	rsv_b_control	1	2	ERP169282	ERS23391596
bowtie2_kraken2	t2t-chm13	rsv_b_control	1	3	ERP169282	ERS23391598
bowtie2_kraken2	t2t-chm13	rsv_b_control	2	1	ERP169282	ERS23391599
bowtie2_kraken2	t2t-chm13	rsv_b_control	2	2	ERP169282	ERS23391600
bowtie2_kraken2	t2t-chm13	rsv_b_control	2	3	ERP169282	ERS23391601
bowtie2_kraken2	t2t-chm13	rsv_b_control	3	1	ERP169282	ERS23391602
bowtie2_kraken2	t2t-chm13	rsv_b_control	3	2	ERP169282	ERS23391603
bowtie2_kraken2	t2t-chm13	rsv_b_control	3	3	ERP169282	ERS23391604
bowtie2_kraken2	t2t-chm13	rsv_b_control	4	1	ERP169282	ERS23391605
bowtie2_kraken2	t2t-chm13	rsv_b_control	4	2	ERP169282	ERS23391606
bowtie2_kraken2	t2t-chm13	rsv_b_control	4	3	ERP169282	ERS23391607
bowtie2_kraken2	t2t-chm13	rsv_b_control	5	1	ERP169282	ERS23391608
bowtie2_kraken2	t2t-chm13	rsv_b_control	5	2	ERP169282	ERS23391609
bowtie2_kraken2	t2t-chm13	rsv_b_control	5	3	ERP169282	ERS23391611
bowtie2_kraken2	t2t-chm13	rsv_b_control	6	1	ERP169282	ERS23391610
bowtie2_kraken2	t2t-chm13	rsv_b_control	6	2	ERP169282	ERS23391612
bowtie2_kraken2	t2t-chm13	rsv_b_control	6	3	ERP169282	ERS23391613
bowtie2_kraken2	t2t-chm13	rsv_b_control	7	1	ERP169282	ERS23391614
bowtie2_kraken2	t2t-chm13	rsv_b_control	7	2	ERP169282	ERS23391615
bowtie2_kraken2	t2t-chm13	rsv_b_control	7	3	ERP169282	ERS23391617
bowtie2_kraken2	t2t-chm13	rsv_b_control	8	1	ERP169282	ERS23391616
bowtie2_kraken2	t2t-chm13	rsv_b_control	8	2	ERP169282	ERS23391618
bowtie2_kraken2	t2t-chm13	rsv_b_control	8	3	ERP169282	ERS23391619
bowtie2_kraken2	t2t-chm13	rsv_b_control	9	1	ERP169282	ERS23391621
bowtie2_kraken2	t2t-chm13	rsv_b_control	9	2	ERP169282	ERS23391620
bowtie2_kraken2	t2t-chm13	rsv_b_control	9	3	ERP169282	ERS23391623
bowtie2_kraken2	t2t-chm13	clinical_rsv_b	1	1	ERP169282	ERS23391622
bowtie2_kraken2	t2t-chm13	clinical_rsv_b	1	2	ERP169282	ERS23391624
bowtie2_kraken2	t2t-chm13	clinical_rsv_b	1	3	ERP169282	ERS23391625
bowtie2_kraken2	t2t-chm13	clinical_rsv_b	2	1	ERP169282	ERS23391628
bowtie2_kraken2	t2t-chm13	clinical_rsv_b	2	2	ERP169282	ERS23391626
bowtie2_kraken2	t2t-chm13	clinical_rsv_b	2	3	ERP169282	ERS23391629
bowtie2_kraken2	t2t-chm13	clinical_rsv_b	3	1	ERP169282	ERS23391627
bowtie2_kraken2	t2t-chm13	clinical_rsv_b	3	2	ERP169282	ERS23391630
bowtie2_kraken2	t2t-chm13	clinical_rsv_b	3	3	ERP169282	ERS23391632
bowtie2_kraken2	t2t-chm13	clinical_rsv_b	4	1	ERP169282	ERS23391633
bowtie2_kraken2	t2t-chm13	clinical_rsv_b	4	2	ERP169282	ERS23391631
bowtie2_kraken2	t2t-chm13	clinical_rsv_b	4	3	ERP169282	ERS23391636
bowtie2_kraken2	t2t-chm13	clinical_rsv_b	5	1	ERP169282	ERS23391634
bowtie2_kraken2	t2t-chm13	clinical_rsv_b	5	2	ERP169282	ERS23391635
bowtie2_kraken2	t2t-chm13	clinical_rsv_b	5	3	ERP169282	ERS23391698
bowtie2_kraken2	t2t-chm13	clinical_rsv_b	6	1	ERP169282	ERS23391700
bowtie2_kraken2	t2t-chm13	clinical_rsv_b	6	2	ERP169282	ERS23391701
bowtie2_kraken2	t2t-chm13	clinical_rsv_b	6	3	ERP169282	ERS23391702
bowtie2_kraken2	t2t-chm13	clinical_rsv_b	7	1	ERP169282	ERS23391703
bowtie2_kraken2	t2t-chm13	clinical_rsv_b	7	2	ERP169282	ERS23391704
bowtie2_kraken2	t2t-chm13	clinical_rsv_b	7	3	ERP169282	ERS23391705
bowtie2_kraken2	t2t-chm13	clinical_rsv_b	8	1	ERP169282	ERS23391707
bowtie2_kraken2	t2t-chm13	clinical_rsv_b	8	2	ERP169282	ERS23391706
bowtie2_kraken2	t2t-chm13	clinical_rsv_b	8	3	ERP169282	ERS23391708
bowtie2_kraken2	t2t-chm13	clinical_rsv_b	9	1	ERP169282	ERS23391709
bowtie2_kraken2	t2t-chm13	clinical_rsv_b	9	2	ERP169282	ERS23391710
bowtie2_kraken2	t2t-chm13	clinical_rsv_b	9	3	ERP169282	ERS23391712
bowtie2_kraken2	t2t-chm13	clinical_sars_cov_2_mid_ct	1	1	ERP169282	ERS23391711
bowtie2_kraken2	t2t-chm13	clinical_sars_cov_2_mid_ct	1	2	ERP169282	ERS23391714
bowtie2_kraken2	t2t-chm13	clinical_sars_cov_2_mid_ct	1	3	ERP169282	ERS23391637
bowtie2_kraken2	t2t-chm13	clinical_sars_cov_2_mid_ct	2	1	ERP169282	ERS23391638
bowtie2_kraken2	t2t-chm13	clinical_sars_cov_2_mid_ct	2	2	ERP169282	ERS23391639
bowtie2_kraken2	t2t-chm13	clinical_sars_cov_2_mid_ct	2	3	ERP169282	ERS23391640
bowtie2_kraken2	t2t-chm13	clinical_sars_cov_2_mid_ct	3	1	ERP169282	ERS23391641
bowtie2_kraken2	t2t-chm13	clinical_sars_cov_2_mid_ct	3	2	ERP169282	ERS23391643
bowtie2_kraken2	t2t-chm13	clinical_sars_cov_2_mid_ct	3	3	ERP169282	ERS23391642
bowtie2_kraken2	t2t-chm13	clinical_sars_cov_2_mid_ct	4	1	ERP169282	ERS23391644
bowtie2_kraken2	t2t-chm13	clinical_sars_cov_2_mid_ct	4	2	ERP169282	ERS23391645
bowtie2_kraken2	t2t-chm13	clinical_sars_cov_2_mid_ct	4	3	ERP169282	ERS23391646
bowtie2_kraken2	t2t-chm13	clinical_sars_cov_2_mid_ct	5	1	ERP169282	ERS23391647
bowtie2_kraken2	t2t-chm13	clinical_sars_cov_2_mid_ct	5	2	ERP169282	ERS23391648
bowtie2_kraken2	t2t-chm13	clinical_sars_cov_2_mid_ct	5	3	ERP169282	ERS23391649
bowtie2_kraken2	t2t-chm13	clinical_sars_cov_2_mid_ct	6	1	ERP169282	ERS23391650
bowtie2_kraken2	t2t-chm13	clinical_sars_cov_2_mid_ct	6	2	ERP169282	ERS23391651
bowtie2_kraken2	t2t-chm13	clinical_sars_cov_2_mid_ct	6	3	ERP169282	ERS23391652
bowtie2_kraken2	t2t-chm13	clinical_sars_cov_2_mid_ct	7	1	ERP169282	ERS23391653
bowtie2_kraken2	t2t-chm13	clinical_sars_cov_2_mid_ct	7	2	ERP169282	ERS23391655
bowtie2_kraken2	t2t-chm13	clinical_sars_cov_2_mid_ct	7	3	ERP169282	ERS23391654
bowtie2_kraken2	t2t-chm13	clinical_sars_cov_2_mid_ct	8	1	ERP169282	ERS23391656
bowtie2_kraken2	t2t-chm13	clinical_sars_cov_2_mid_ct	8	2	ERP169282	ERS23391657
bowtie2_kraken2	t2t-chm13	clinical_sars_cov_2_mid_ct	8	3	ERP169282	ERS23391658
bowtie2_kraken2	t2t-chm13	clinical_sars_cov_2_mid_ct	9	1	ERP169282	ERS23391660
bowtie2_kraken2	t2t-chm13	clinical_sars_cov_2_mid_ct	9	2	ERP169282	ERS23391659
bowtie2_kraken2	t2t-chm13	clinical_sars_cov_2_mid_ct	9	3	ERP169282	ERS23391661
bowtie2_kraken2	t2t-chm13	sars_cov_2_h1n1_control	1	1	ERP169282	ERS23391663
bowtie2_kraken2	t2t-chm13	sars_cov_2_h1n1_control	1	2	ERP169282	ERS23391662
bowtie2_kraken2	t2t-chm13	sars_cov_2_h1n1_control	1	3	ERP169282	ERS23391664
bowtie2_kraken2	t2t-chm13	sars_cov_2_h1n1_control	2	1	ERP169282	ERS23391665
bowtie2_kraken2	t2t-chm13	sars_cov_2_h1n1_control	2	2	ERP169282	ERS23391666
bowtie2_kraken2	t2t-chm13	sars_cov_2_h1n1_control	2	3	ERP169282	ERS23391667
bowtie2_kraken2	t2t-chm13	sars_cov_2_h1n1_control	3	1	ERP169282	ERS23391668
bowtie2_kraken2	t2t-chm13	sars_cov_2_h1n1_control	3	2	ERP169282	ERS23391669
bowtie2_kraken2	t2t-chm13	sars_cov_2_h1n1_control	3	3	ERP169282	ERS23391670
bowtie2_kraken2	t2t-chm13	sars_cov_2_h1n1_control	4	1	ERP169282	ERS23391672
bowtie2_kraken2	t2t-chm13	sars_cov_2_h1n1_control	4	2	ERP169282	ERS23391671
bowtie2_kraken2	t2t-chm13	sars_cov_2_h1n1_control	4	3	ERP169282	ERS23391673
bowtie2_kraken2	t2t-chm13	sars_cov_2_h1n1_control	5	1	ERP169282	ERS23391674
bowtie2_kraken2	t2t-chm13	sars_cov_2_h1n1_control	5	2	ERP169282	ERS23391675
bowtie2_kraken2	t2t-chm13	sars_cov_2_h1n1_control	5	3	ERP169282	ERS23391676
bowtie2_kraken2	t2t-chm13	sars_cov_2_h1n1_control	6	1	ERP169282	ERS23391677
bowtie2_kraken2	t2t-chm13	sars_cov_2_h1n1_control	6	2	ERP169282	ERS23391679
bowtie2_kraken2	t2t-chm13	sars_cov_2_h1n1_control	6	3	ERP169282	ERS23391678
bowtie2_kraken2	t2t-chm13	sars_cov_2_h1n1_control	7	1	ERP169282	ERS23391680
bowtie2_kraken2	t2t-chm13	sars_cov_2_h1n1_control	7	2	ERP169282	ERS23391681
bowtie2_kraken2	t2t-chm13	sars_cov_2_h1n1_control	7	3	ERP169282	ERS23391682
bowtie2_kraken2	t2t-chm13	sars_cov_2_h1n1_control	8	1	ERP169282	ERS23391683
bowtie2_kraken2	t2t-chm13	sars_cov_2_h1n1_control	8	2	ERP169282	ERS23391684
bowtie2_kraken2	t2t-chm13	sars_cov_2_h1n1_control	8	3	ERP169282	ERS23391685
bowtie2_kraken2	t2t-chm13	sars_cov_2_h1n1_control	9	1	ERP169282	ERS23391686
bowtie2_kraken2	t2t-chm13	sars_cov_2_h1n1_control	9	2	ERP169282	ERS23391688
bowtie2_kraken2	t2t-chm13	sars_cov_2_h1n1_control	9	3	ERP169282	ERS23391687
bowtie2_kraken2	t2t-chm13	sars_cov_2_control	1	1	ERP169282	ERS23391689
bowtie2_kraken2	t2t-chm13	sars_cov_2_control	1	2	ERP169282	ERS23391690
bowtie2_kraken2	t2t-chm13	sars_cov_2_control	1	3	ERP169282	ERS23391691
bowtie2_kraken2	t2t-chm13	sars_cov_2_control	2	1	ERP169282	ERS23391692
bowtie2_kraken2	t2t-chm13	sars_cov_2_control	2	2	ERP169282	ERS23391694
bowtie2_kraken2	t2t-chm13	sars_cov_2_control	2	3	ERP169282	ERS23391693
bowtie2_kraken2	t2t-chm13	sars_cov_2_control	3	1	ERP169282	ERS23391695
bowtie2_kraken2	t2t-chm13	sars_cov_2_control	3	2	ERP169282	ERS23391696
bowtie2_kraken2	t2t-chm13	sars_cov_2_control	3	3	ERP169282	ERS23391697
bowtie2_kraken2	t2t-chm13	sars_cov_2_control	4	1	ERP169282	ERS23391699
bowtie2_kraken2	t2t-chm13	sars_cov_2_control	4	2	ERP169282	ERS23391713
bowtie2_kraken2	t2t-chm13	sars_cov_2_control	4	3	ERP169282	ERS23391716
bowtie2_kraken2	t2t-chm13	sars_cov_2_control	5	1	ERP169282	ERS23391715
bowtie2_kraken2	t2t-chm13	sars_cov_2_control	5	2	ERP169282	ERS23391717
bowtie2_kraken2	t2t-chm13	sars_cov_2_control	5	3	ERP169282	ERS23391718
bowtie2_kraken2	t2t-chm13	sars_cov_2_control	6	1	ERP169282	ERS23391719
bowtie2_kraken2	t2t-chm13	sars_cov_2_control	6	2	ERP169282	ERS23391720
bowtie2_kraken2	t2t-chm13	sars_cov_2_control	6	3	ERP169282	ERS23391721
bowtie2_kraken2	t2t-chm13	sars_cov_2_control	7	1	ERP169282	ERS23391722
bowtie2_kraken2	t2t-chm13	sars_cov_2_control	7	2	ERP169282	ERS23391723
bowtie2_kraken2	t2t-chm13	sars_cov_2_control	7	3	ERP169282	ERS23391724
bowtie2_kraken2	t2t-chm13	sars_cov_2_control	8	1	ERP169282	ERS23391726
bowtie2_kraken2	t2t-chm13	sars_cov_2_control	8	2	ERP169282	ERS23391727
bowtie2_kraken2	t2t-chm13	sars_cov_2_control	8	3	ERP169282	ERS23391725
bowtie2_kraken2	t2t-chm13	sars_cov_2_control	9	1	ERP169282	ERS23391728
bowtie2_kraken2	t2t-chm13	sars_cov_2_control	9	2	ERP169282	ERS23391729
bowtie2_kraken2	t2t-chm13	sars_cov_2_control	9	3	ERP169282	ERS23391732
bowtie2_vsl	t2t-chm13	clinical_sars_cov_2_high_ct	1	1	ERP169282	ERS23391731
bowtie2_vsl	t2t-chm13	clinical_sars_cov_2_high_ct	1	2	ERP169282	ERS23391730
bowtie2_vsl	t2t-chm13	clinical_sars_cov_2_high_ct	1	3	ERP169282	ERS23391733
bowtie2_vsl	t2t-chm13	clinical_sars_cov_2_high_ct	2	1	ERP169282	ERS23391734
bowtie2_vsl	t2t-chm13	clinical_sars_cov_2_high_ct	2	2	ERP169282	ERS23391735
bowtie2_vsl	t2t-chm13	clinical_sars_cov_2_high_ct	2	3	ERP169282	ERS23391736
bowtie2_vsl	t2t-chm13	clinical_sars_cov_2_high_ct	3	1	ERP169282	ERS23391737
bowtie2_vsl	t2t-chm13	clinical_sars_cov_2_high_ct	3	2	ERP169282	ERS23391739
bowtie2_vsl	t2t-chm13	clinical_sars_cov_2_high_ct	3	3	ERP169282	ERS23391738
bowtie2_vsl	t2t-chm13	clinical_sars_cov_2_high_ct	4	1	ERP169282	ERS23391740
bowtie2_vsl	t2t-chm13	clinical_sars_cov_2_high_ct	4	2	ERP169282	ERS23391741
bowtie2_vsl	t2t-chm13	clinical_sars_cov_2_high_ct	4	3	ERP169282	ERS23391743
bowtie2_vsl	t2t-chm13	clinical_sars_cov_2_high_ct	5	1	ERP169282	ERS23391742
bowtie2_vsl	t2t-chm13	clinical_sars_cov_2_high_ct	5	2	ERP169282	ERS23391744
bowtie2_vsl	t2t-chm13	clinical_sars_cov_2_high_ct	5	3	ERP169282	ERS23391747
bowtie2_vsl	t2t-chm13	clinical_sars_cov_2_high_ct	6	1	ERP169282	ERS23391745
bowtie2_vsl	t2t-chm13	clinical_sars_cov_2_high_ct	6	2	ERP169282	ERS23391748
bowtie2_vsl	t2t-chm13	clinical_sars_cov_2_high_ct	6	3	ERP169282	ERS23391746
bowtie2_vsl	t2t-chm13	clinical_sars_cov_2_high_ct	7	1	ERP169282	ERS23391749
bowtie2_vsl	t2t-chm13	clinical_sars_cov_2_high_ct	7	2	ERP169282	ERS23391750
bowtie2_vsl	t2t-chm13	clinical_sars_cov_2_high_ct	7	3	ERP169282	ERS23391751
bowtie2_vsl	t2t-chm13	clinical_sars_cov_2_high_ct	8	1	ERP169282	ERS23391752
bowtie2_vsl	t2t-chm13	clinical_sars_cov_2_high_ct	8	2	ERP169282	ERS23391753
bowtie2_vsl	t2t-chm13	clinical_sars_cov_2_high_ct	8	3	ERP169282	ERS23391756
bowtie2_vsl	t2t-chm13	clinical_sars_cov_2_high_ct	9	1	ERP169282	ERS23391754
bowtie2_vsl	t2t-chm13	clinical_sars_cov_2_high_ct	9	2	ERP169282	ERS23391755
bowtie2_vsl	t2t-chm13	clinical_sars_cov_2_high_ct	9	3	ERP169282	ERS23391758
bowtie2_vsl	t2t-chm13	h1n1_control	1	1	ERP169282	ERS23391759
bowtie2_vsl	t2t-chm13	h1n1_control	1	2	ERP169282	ERS23391757
bowtie2_vsl	t2t-chm13	h1n1_control	1	3	ERP169282	ERS23391760
bowtie2_vsl	t2t-chm13	h1n1_control	2	1	ERP169282	ERS23391762
bowtie2_vsl	t2t-chm13	h1n1_control	2	2	ERP169282	ERS23391761
bowtie2_vsl	t2t-chm13	h1n1_control	2	3	ERP169282	ERS23391763
bowtie2_vsl	t2t-chm13	h1n1_control	3	1	ERP169282	ERS23391764
bowtie2_vsl	t2t-chm13	h1n1_control	3	2	ERP169282	ERS23391765
bowtie2_vsl	t2t-chm13	h1n1_control	3	3	ERP169282	ERS23391766
bowtie2_vsl	t2t-chm13	h1n1_control	4	1	ERP169282	ERS23391767
bowtie2_vsl	t2t-chm13	h1n1_control	4	2	ERP169282	ERS23391768
bowtie2_vsl	t2t-chm13	h1n1_control	4	3	ERP169282	ERS23391769
bowtie2_vsl	t2t-chm13	h1n1_control	5	1	ERP169282	ERS23391770
bowtie2_vsl	t2t-chm13	h1n1_control	5	2	ERP169282	ERS23391771
bowtie2_vsl	t2t-chm13	h1n1_control	5	3	ERP169282	ERS23391772
bowtie2_vsl	t2t-chm13	h1n1_control	6	1	ERP169282	ERS23391774
bowtie2_vsl	t2t-chm13	h1n1_control	6	2	ERP169282	ERS23391773
bowtie2_vsl	t2t-chm13	h1n1_control	6	3	ERP169282	ERS23391775
bowtie2_vsl	t2t-chm13	h1n1_control	7	1	ERP169282	ERS23391776
bowtie2_vsl	t2t-chm13	h1n1_control	7	2	ERP169282	ERS23391777
bowtie2_vsl	t2t-chm13	h1n1_control	7	3	ERP169282	ERS23391778
bowtie2_vsl	t2t-chm13	h1n1_control	8	1	ERP169282	ERS23391780
bowtie2_vsl	t2t-chm13	h1n1_control	8	2	ERP169282	ERS23391779
bowtie2_vsl	t2t-chm13	h1n1_control	8	3	ERP169282	ERS23391781
bowtie2_vsl	t2t-chm13	h1n1_control	9	1	ERP169282	ERS23391782
bowtie2_vsl	t2t-chm13	h1n1_control	9	2	ERP169282	ERS23391783
bowtie2_vsl	t2t-chm13	h1n1_control	9	3	ERP169282	ERS23391784
bowtie2_vsl	t2t-chm13	rsv_a_control	1	1	ERP169282	ERS23391785
bowtie2_vsl	t2t-chm13	rsv_a_control	1	2	ERP169282	ERS23391786
bowtie2_vsl	t2t-chm13	rsv_a_control	1	3	ERP169282	ERS23391788
bowtie2_vsl	t2t-chm13	rsv_a_control	2	1	ERP169282	ERS23391787
bowtie2_vsl	t2t-chm13	rsv_a_control	2	2	ERP169282	ERS23391789
bowtie2_vsl	t2t-chm13	rsv_a_control	2	3	ERP169282	ERS23391791
bowtie2_vsl	t2t-chm13	rsv_a_control	3	1	ERP169282	ERS23391790
bowtie2_vsl	t2t-chm13	rsv_a_control	3	2	ERP169282	ERS23391792
bowtie2_vsl	t2t-chm13	rsv_a_control	3	3	ERP169282	ERS23391793
bowtie2_vsl	t2t-chm13	rsv_a_control	4	1	ERP169282	ERS23391795
bowtie2_vsl	t2t-chm13	rsv_a_control	4	2	ERP169282	ERS23391794
bowtie2_vsl	t2t-chm13	rsv_a_control	4	3	ERP169282	ERS23391796
bowtie2_vsl	t2t-chm13	rsv_a_control	5	1	ERP169282	ERS23391798
bowtie2_vsl	t2t-chm13	rsv_a_control	5	2	ERP169282	ERS23391799
bowtie2_vsl	t2t-chm13	rsv_a_control	5	3	ERP169282	ERS23391797
bowtie2_vsl	t2t-chm13	rsv_a_control	6	1	ERP169282	ERS23391800
bowtie2_vsl	t2t-chm13	rsv_a_control	6	2	ERP169282	ERS23391801
bowtie2_vsl	t2t-chm13	rsv_a_control	6	3	ERP169282	ERS23391802
bowtie2_vsl	t2t-chm13	rsv_a_control	7	1	ERP169282	ERS23391803
bowtie2_vsl	t2t-chm13	rsv_a_control	7	2	ERP169282	ERS23391804
bowtie2_vsl	t2t-chm13	rsv_a_control	7	3	ERP169282	ERS23391805
bowtie2_vsl	t2t-chm13	rsv_a_control	8	1	ERP169282	ERS23391806
bowtie2_vsl	t2t-chm13	rsv_a_control	8	2	ERP169282	ERS23391807
bowtie2_vsl	t2t-chm13	rsv_a_control	8	3	ERP169282	ERS23391808
bowtie2_vsl	t2t-chm13	rsv_a_control	9	1	ERP169282	ERS23391809
bowtie2_vsl	t2t-chm13	rsv_a_control	9	2	ERP169282	ERS23391811
bowtie2_vsl	t2t-chm13	rsv_a_control	9	3	ERP169282	ERS23391810
bowtie2_vsl	t2t-chm13	clinical_flu_a_2	1	1	ERP169282	ERS23391812
bowtie2_vsl	t2t-chm13	clinical_flu_a_2	1	2	ERP169282	ERS23391813
bowtie2_vsl	t2t-chm13	clinical_flu_a_2	1	3	ERP169282	ERS23391815
bowtie2_vsl	t2t-chm13	clinical_flu_a_2	2	1	ERP169282	ERS23391814
bowtie2_vsl	t2t-chm13	clinical_flu_a_2	2	2	ERP169282	ERS23391816
bowtie2_vsl	t2t-chm13	clinical_flu_a_2	2	3	ERP169282	ERS23391817
bowtie2_vsl	t2t-chm13	clinical_flu_a_2	3	1	ERP169282	ERS23391818
bowtie2_vsl	t2t-chm13	clinical_flu_a_2	3	2	ERP169282	ERS23391819
bowtie2_vsl	t2t-chm13	clinical_flu_a_2	3	3	ERP169282	ERS23391820
bowtie2_vsl	t2t-chm13	clinical_flu_a_2	4	1	ERP169282	ERS23391821
bowtie2_vsl	t2t-chm13	clinical_flu_a_2	4	2	ERP169282	ERS23391822
bowtie2_vsl	t2t-chm13	clinical_flu_a_2	4	3	ERP169282	ERS23391823
bowtie2_vsl	t2t-chm13	clinical_flu_a_2	5	1	ERP169282	ERS23391824
bowtie2_vsl	t2t-chm13	clinical_flu_a_2	5	2	ERP169282	ERS23391826
bowtie2_vsl	t2t-chm13	clinical_flu_a_2	5	3	ERP169282	ERS23391825
bowtie2_vsl	t2t-chm13	clinical_flu_a_2	6	1	ERP169282	ERS23391827
bowtie2_vsl	t2t-chm13	clinical_flu_a_2	6	2	ERP169282	ERS23391828
bowtie2_vsl	t2t-chm13	clinical_flu_a_2	6	3	ERP169282	ERS23391829
bowtie2_vsl	t2t-chm13	clinical_flu_a_2	7	1	ERP169282	ERS23391832
bowtie2_vsl	t2t-chm13	clinical_flu_a_2	7	2	ERP169282	ERS23391831
bowtie2_vsl	t2t-chm13	clinical_flu_a_2	7	3	ERP169282	ERS23391830
bowtie2_vsl	t2t-chm13	clinical_flu_a_2	8	1	ERP169282	ERS23391834
bowtie2_vsl	t2t-chm13	clinical_flu_a_2	8	2	ERP169282	ERS23391833
bowtie2_vsl	t2t-chm13	clinical_flu_a_2	8	3	ERP169282	ERS23391836
bowtie2_vsl	t2t-chm13	clinical_flu_a_2	9	1	ERP169282	ERS23391835
bowtie2_vsl	t2t-chm13	clinical_flu_a_2	9	2	ERP169282	ERS23391839
bowtie2_vsl	t2t-chm13	clinical_flu_a_2	9	3	ERP169282	ERS23391837
bowtie2_vsl	t2t-chm13	clinical_sars_cov_2_low_ct	1	1	ERP169282	ERS23391838
bowtie2_vsl	t2t-chm13	clinical_sars_cov_2_low_ct	1	2	ERP169282	ERS23391840
bowtie2_vsl	t2t-chm13	clinical_sars_cov_2_low_ct	1	3	ERP169282	ERS23391841
bowtie2_vsl	t2t-chm13	clinical_sars_cov_2_low_ct	2	1	ERP169282	ERS23391843
bowtie2_vsl	t2t-chm13	clinical_sars_cov_2_low_ct	2	2	ERP169282	ERS23391842
bowtie2_vsl	t2t-chm13	clinical_sars_cov_2_low_ct	2	3	ERP169282	ERS23391844
bowtie2_vsl	t2t-chm13	clinical_sars_cov_2_low_ct	3	1	ERP169282	ERS23391845
bowtie2_vsl	t2t-chm13	clinical_sars_cov_2_low_ct	3	2	ERP169282	ERS23391847
bowtie2_vsl	t2t-chm13	clinical_sars_cov_2_low_ct	3	3	ERP169282	ERS23391846
bowtie2_vsl	t2t-chm13	clinical_sars_cov_2_low_ct	4	1	ERP169282	ERS23391848
bowtie2_vsl	t2t-chm13	clinical_sars_cov_2_low_ct	4	2	ERP169282	ERS23391849
bowtie2_vsl	t2t-chm13	clinical_sars_cov_2_low_ct	4	3	ERP169282	ERS23391850
bowtie2_vsl	t2t-chm13	clinical_sars_cov_2_low_ct	5	1	ERP169282	ERS23391851
bowtie2_vsl	t2t-chm13	clinical_sars_cov_2_low_ct	5	2	ERP169282	ERS23391852
bowtie2_vsl	t2t-chm13	clinical_sars_cov_2_low_ct	5	3	ERP169282	ERS23391853
bowtie2_vsl	t2t-chm13	clinical_sars_cov_2_low_ct	6	1	ERP169282	ERS23391854
bowtie2_vsl	t2t-chm13	clinical_sars_cov_2_low_ct	6	2	ERP169282	ERS23391855
bowtie2_vsl	t2t-chm13	clinical_sars_cov_2_low_ct	6	3	ERP169282	ERS23391856
bowtie2_vsl	t2t-chm13	clinical_sars_cov_2_low_ct	7	1	ERP169282	ERS23391857
bowtie2_vsl	t2t-chm13	clinical_sars_cov_2_low_ct	7	2	ERP169282	ERS23391859
bowtie2_vsl	t2t-chm13	clinical_sars_cov_2_low_ct	7	3	ERP169282	ERS23391886
bowtie2_vsl	t2t-chm13	clinical_sars_cov_2_low_ct	8	1	ERP169282	ERS23391888
bowtie2_vsl	t2t-chm13	clinical_sars_cov_2_low_ct	8	2	ERP169282	ERS23391889
bowtie2_vsl	t2t-chm13	clinical_sars_cov_2_low_ct	8	3	ERP169282	ERS23391891
bowtie2_vsl	t2t-chm13	clinical_sars_cov_2_low_ct	9	1	ERP169282	ERS23391890
bowtie2_vsl	t2t-chm13	clinical_sars_cov_2_low_ct	9	2	ERP169282	ERS23391892
bowtie2_vsl	t2t-chm13	clinical_sars_cov_2_low_ct	9	3	ERP169282	ERS23391894
bowtie2_vsl	t2t-chm13	clinical_flu_a_1	1	1	ERP169282	ERS23391893
bowtie2_vsl	t2t-chm13	clinical_flu_a_1	1	2	ERP169282	ERS23391895
bowtie2_vsl	t2t-chm13	clinical_flu_a_1	1	3	ERP169282	ERS23391896
bowtie2_vsl	t2t-chm13	clinical_flu_a_1	2	1	ERP169282	ERS23391898
bowtie2_vsl	t2t-chm13	clinical_flu_a_1	2	2	ERP169282	ERS23391897
bowtie2_vsl	t2t-chm13	clinical_flu_a_1	2	3	ERP169282	ERS23391899
bowtie2_vsl	t2t-chm13	clinical_flu_a_1	3	1	ERP169282	ERS23391900
bowtie2_vsl	t2t-chm13	clinical_flu_a_1	3	2	ERP169282	ERS23391901
bowtie2_vsl	t2t-chm13	clinical_flu_a_1	3	3	ERP169282	ERS23391902
bowtie2_vsl	t2t-chm13	clinical_flu_a_1	4	1	ERP169282	ERS23391903
bowtie2_vsl	t2t-chm13	clinical_flu_a_1	4	2	ERP169282	ERS23391904
bowtie2_vsl	t2t-chm13	clinical_flu_a_1	4	3	ERP169282	ERS23391905
bowtie2_vsl	t2t-chm13	clinical_flu_a_1	5	1	ERP169282	ERS23391907
bowtie2_vsl	t2t-chm13	clinical_flu_a_1	5	2	ERP169282	ERS23391906
bowtie2_vsl	t2t-chm13	clinical_flu_a_1	5	3	ERP169282	ERS23391908
bowtie2_vsl	t2t-chm13	clinical_flu_a_1	6	1	ERP169282	ERS23391909
bowtie2_vsl	t2t-chm13	clinical_flu_a_1	6	2	ERP169282	ERS23391910
bowtie2_vsl	t2t-chm13	clinical_flu_a_1	6	3	ERP169282	ERS23391911
bowtie2_vsl	t2t-chm13	clinical_flu_a_1	7	1	ERP169282	ERS23391912
bowtie2_vsl	t2t-chm13	clinical_flu_a_1	7	2	ERP169282	ERS23391913
bowtie2_vsl	t2t-chm13	clinical_flu_a_1	7	3	ERP169282	ERS23391915
bowtie2_vsl	t2t-chm13	clinical_flu_a_1	8	1	ERP169282	ERS23391914
bowtie2_vsl	t2t-chm13	clinical_flu_a_1	8	2	ERP169282	ERS23391916
bowtie2_vsl	t2t-chm13	clinical_flu_a_1	8	3	ERP169282	ERS23391917
bowtie2_vsl	t2t-chm13	clinical_flu_a_1	9	1	ERP169282	ERS23391919
bowtie2_vsl	t2t-chm13	clinical_flu_a_1	9	2	ERP169282	ERS23391918
bowtie2_vsl	t2t-chm13	clinical_flu_a_1	9	3	ERP169282	ERS23391920
bowtie2_vsl	t2t-chm13	h3n2_control	1	1	ERP169282	ERS23391921
bowtie2_vsl	t2t-chm13	h3n2_control	1	2	ERP169282	ERS23391922
bowtie2_vsl	t2t-chm13	h3n2_control	1	3	ERP169282	ERS23391923
bowtie2_vsl	t2t-chm13	h3n2_control	2	1	ERP169282	ERS23391924
bowtie2_vsl	t2t-chm13	h3n2_control	2	2	ERP169282	ERS23391925
bowtie2_vsl	t2t-chm13	h3n2_control	2	3	ERP169282	ERS23391926
bowtie2_vsl	t2t-chm13	h3n2_control	3	1	ERP169282	ERS23391927
bowtie2_vsl	t2t-chm13	h3n2_control	3	2	ERP169282	ERS23391928
bowtie2_vsl	t2t-chm13	h3n2_control	3	3	ERP169282	ERS23391929
bowtie2_vsl	t2t-chm13	h3n2_control	4	1	ERP169282	ERS23391931
bowtie2_vsl	t2t-chm13	h3n2_control	4	2	ERP169282	ERS23391930
bowtie2_vsl	t2t-chm13	h3n2_control	4	3	ERP169282	ERS23391932
bowtie2_vsl	t2t-chm13	h3n2_control	5	1	ERP169282	ERS23391935
bowtie2_vsl	t2t-chm13	h3n2_control	5	2	ERP169282	ERS23391933
bowtie2_vsl	t2t-chm13	h3n2_control	5	3	ERP169282	ERS23391934
bowtie2_vsl	t2t-chm13	h3n2_control	6	1	ERP169282	ERS23391858
bowtie2_vsl	t2t-chm13	h3n2_control	6	2	ERP169282	ERS23391860
bowtie2_vsl	t2t-chm13	h3n2_control	6	3	ERP169282	ERS23391861
bowtie2_vsl	t2t-chm13	h3n2_control	7	1	ERP169282	ERS23391863
bowtie2_vsl	t2t-chm13	h3n2_control	7	2	ERP169282	ERS23391862
bowtie2_vsl	t2t-chm13	h3n2_control	7	3	ERP169282	ERS23391864
bowtie2_vsl	t2t-chm13	h3n2_control	8	1	ERP169282	ERS23391865
bowtie2_vsl	t2t-chm13	h3n2_control	8	2	ERP169282	ERS23391866
bowtie2_vsl	t2t-chm13	h3n2_control	8	3	ERP169282	ERS23391867
bowtie2_vsl	t2t-chm13	h3n2_control	9	1	ERP169282	ERS23391868
bowtie2_vsl	t2t-chm13	h3n2_control	9	2	ERP169282	ERS23391869
bowtie2_vsl	t2t-chm13	h3n2_control	9	3	ERP169282	ERS23391872
bowtie2_vsl	t2t-chm13	clinical_rsv_a	1	1	ERP169282	ERS23391870
bowtie2_vsl	t2t-chm13	clinical_rsv_a	1	2	ERP169282	ERS23391871
bowtie2_vsl	t2t-chm13	clinical_rsv_a	1	3	ERP169282	ERS23391873
bowtie2_vsl	t2t-chm13	clinical_rsv_a	2	1	ERP169282	ERS23391875
bowtie2_vsl	t2t-chm13	clinical_rsv_a	2	2	ERP169282	ERS23391874
bowtie2_vsl	t2t-chm13	clinical_rsv_a	2	3	ERP169282	ERS23391876
bowtie2_vsl	t2t-chm13	clinical_rsv_a	3	1	ERP169282	ERS23391877
bowtie2_vsl	t2t-chm13	clinical_rsv_a	3	2	ERP169282	ERS23391879
bowtie2_vsl	t2t-chm13	clinical_rsv_a	3	3	ERP169282	ERS23391878
bowtie2_vsl	t2t-chm13	clinical_rsv_a	4	1	ERP169282	ERS23391880
bowtie2_vsl	t2t-chm13	clinical_rsv_a	4	2	ERP169282	ERS23391881
bowtie2_vsl	t2t-chm13	clinical_rsv_a	4	3	ERP169282	ERS23391883
bowtie2_vsl	t2t-chm13	clinical_rsv_a	5	1	ERP169282	ERS23391884
bowtie2_vsl	t2t-chm13	clinical_rsv_a	5	2	ERP169282	ERS23391882
bowtie2_vsl	t2t-chm13	clinical_rsv_a	5	3	ERP169282	ERS23391885
bowtie2_vsl	t2t-chm13	clinical_rsv_a	6	1	ERP169282	ERS23391887
bowtie2_vsl	t2t-chm13	clinical_rsv_a	6	2	ERP169282	ERS23391936
bowtie2_vsl	t2t-chm13	clinical_rsv_a	6	3	ERP169282	ERS23391937
bowtie2_vsl	t2t-chm13	clinical_rsv_a	7	1	ERP169282	ERS23391938
bowtie2_vsl	t2t-chm13	clinical_rsv_a	7	2	ERP169282	ERS23391940
bowtie2_vsl	t2t-chm13	clinical_rsv_a	7	3	ERP169282	ERS23391939
bowtie2_vsl	t2t-chm13	clinical_rsv_a	8	1	ERP169282	ERS23391942
bowtie2_vsl	t2t-chm13	clinical_rsv_a	8	2	ERP169282	ERS23391941
bowtie2_vsl	t2t-chm13	clinical_rsv_a	8	3	ERP169282	ERS23391943
bowtie2_vsl	t2t-chm13	clinical_rsv_a	9	1	ERP169282	ERS23391944
bowtie2_vsl	t2t-chm13	clinical_rsv_a	9	2	ERP169282	ERS23391946
bowtie2_vsl	t2t-chm13	clinical_rsv_a	9	3	ERP169282	ERS23391945
bowtie2_vsl	t2t-chm13	clinical_sars_cov_2_mid_ct	1	1	ERP169282	ERS23391947
bowtie2_vsl	t2t-chm13	clinical_sars_cov_2_mid_ct	1	2	ERP169282	ERS23391948
bowtie2_vsl	t2t-chm13	clinical_sars_cov_2_mid_ct	1	3	ERP169282	ERS23391949
bowtie2_vsl	t2t-chm13	clinical_sars_cov_2_mid_ct	2	1	ERP169282	ERS23391950
bowtie2_vsl	t2t-chm13	clinical_sars_cov_2_mid_ct	2	2	ERP169282	ERS23391951
bowtie2_vsl	t2t-chm13	clinical_sars_cov_2_mid_ct	2	3	ERP169282	ERS23391952
bowtie2_vsl	t2t-chm13	clinical_sars_cov_2_mid_ct	3	1	ERP169282	ERS23391953
bowtie2_vsl	t2t-chm13	clinical_sars_cov_2_mid_ct	3	2	ERP169282	ERS23391954
bowtie2_vsl	t2t-chm13	clinical_sars_cov_2_mid_ct	3	3	ERP169282	ERS23391955
bowtie2_vsl	t2t-chm13	clinical_sars_cov_2_mid_ct	4	1	ERP169282	ERS23391956
bowtie2_vsl	t2t-chm13	clinical_sars_cov_2_mid_ct	4	2	ERP169282	ERS23391958
bowtie2_vsl	t2t-chm13	clinical_sars_cov_2_mid_ct	4	3	ERP169282	ERS23391957
bowtie2_vsl	t2t-chm13	clinical_sars_cov_2_mid_ct	5	1	ERP169282	ERS23391959
bowtie2_vsl	t2t-chm13	clinical_sars_cov_2_mid_ct	5	2	ERP169282	ERS23391960
bowtie2_vsl	t2t-chm13	clinical_sars_cov_2_mid_ct	5	3	ERP169282	ERS23391962
bowtie2_vsl	t2t-chm13	clinical_sars_cov_2_mid_ct	6	1	ERP169282	ERS23391961
bowtie2_vsl	t2t-chm13	clinical_sars_cov_2_mid_ct	6	2	ERP169282	ERS23391963
bowtie2_vsl	t2t-chm13	clinical_sars_cov_2_mid_ct	6	3	ERP169282	ERS23391964
bowtie2_vsl	t2t-chm13	clinical_sars_cov_2_mid_ct	7	1	ERP169282	ERS23391965
bowtie2_vsl	t2t-chm13	clinical_sars_cov_2_mid_ct	7	2	ERP169282	ERS23391966
bowtie2_vsl	t2t-chm13	clinical_sars_cov_2_mid_ct	7	3	ERP169282	ERS23391967
bowtie2_vsl	t2t-chm13	clinical_sars_cov_2_mid_ct	8	1	ERP169282	ERS23391968
bowtie2_vsl	t2t-chm13	clinical_sars_cov_2_mid_ct	8	2	ERP169282	ERS23391971
bowtie2_vsl	t2t-chm13	clinical_sars_cov_2_mid_ct	8	3	ERP169282	ERS23391969
bowtie2_vsl	t2t-chm13	clinical_sars_cov_2_mid_ct	9	1	ERP169282	ERS23391972
bowtie2_vsl	t2t-chm13	clinical_sars_cov_2_mid_ct	9	2	ERP169282	ERS23391970
bowtie2_vsl	t2t-chm13	clinical_sars_cov_2_mid_ct	9	3	ERP169282	ERS23391973
bowtie2_vsl	t2t-chm13	clinical_rsv_b	1	1	ERP169282	ERS23391974
bowtie2_vsl	t2t-chm13	clinical_rsv_b	1	2	ERP169282	ERS23391976
bowtie2_vsl	t2t-chm13	clinical_rsv_b	1	3	ERP169282	ERS23391975
bowtie2_vsl	t2t-chm13	clinical_rsv_b	2	1	ERP169282	ERS23391979
bowtie2_vsl	t2t-chm13	clinical_rsv_b	2	2	ERP169282	ERS23391977
bowtie2_vsl	t2t-chm13	clinical_rsv_b	2	3	ERP169282	ERS23391978
bowtie2_vsl	t2t-chm13	clinical_rsv_b	3	1	ERP169282	ERS23391980
bowtie2_vsl	t2t-chm13	clinical_rsv_b	3	2	ERP169282	ERS23391981
bowtie2_vsl	t2t-chm13	clinical_rsv_b	3	3	ERP169282	ERS23391982
bowtie2_vsl	t2t-chm13	clinical_rsv_b	4	1	ERP169282	ERS23391983
bowtie2_vsl	t2t-chm13	clinical_rsv_b	4	2	ERP169282	ERS23391984
bowtie2_vsl	t2t-chm13	clinical_rsv_b	4	3	ERP169282	ERS23391986
bowtie2_vsl	t2t-chm13	clinical_rsv_b	5	1	ERP169282	ERS23391988
bowtie2_vsl	t2t-chm13	clinical_rsv_b	5	2	ERP169282	ERS23391985
bowtie2_vsl	t2t-chm13	clinical_rsv_b	5	3	ERP169282	ERS23391987
bowtie2_vsl	t2t-chm13	clinical_rsv_b	6	1	ERP169282	ERS23391989
bowtie2_vsl	t2t-chm13	clinical_rsv_b	6	2	ERP169282	ERS23391991
bowtie2_vsl	t2t-chm13	clinical_rsv_b	6	3	ERP169282	ERS23391990
bowtie2_vsl	t2t-chm13	clinical_rsv_b	7	1	ERP169282	ERS23391992
bowtie2_vsl	t2t-chm13	clinical_rsv_b	7	2	ERP169282	ERS23391993
bowtie2_vsl	t2t-chm13	clinical_rsv_b	7	3	ERP169282	ERS23391994
bowtie2_vsl	t2t-chm13	clinical_rsv_b	8	1	ERP169282	ERS23391995
bowtie2_vsl	t2t-chm13	clinical_rsv_b	8	2	ERP169282	ERS23391996
bowtie2_vsl	t2t-chm13	clinical_rsv_b	8	3	ERP169282	ERS23391999
bowtie2_vsl	t2t-chm13	clinical_rsv_b	9	1	ERP169282	ERS23391998
bowtie2_vsl	t2t-chm13	clinical_rsv_b	9	2	ERP169282	ERS23391997
bowtie2_vsl	t2t-chm13	clinical_rsv_b	9	3	ERP169282	ERS23392000
bowtie2_vsl	t2t-chm13	rsv_b_control	1	1	ERP169282	ERS23392004
bowtie2_vsl	t2t-chm13	rsv_b_control	1	2	ERP169282	ERS23392001
bowtie2_vsl	t2t-chm13	rsv_b_control	1	3	ERP169282	ERS23392003
bowtie2_vsl	t2t-chm13	rsv_b_control	2	1	ERP169282	ERS23392002
bowtie2_vsl	t2t-chm13	rsv_b_control	2	2	ERP169282	ERS23392005
bowtie2_vsl	t2t-chm13	rsv_b_control	2	3	ERP169282	ERS23392007
bowtie2_vsl	t2t-chm13	rsv_b_control	3	1	ERP169282	ERS23392006
bowtie2_vsl	t2t-chm13	rsv_b_control	3	2	ERP169282	ERS23392008
bowtie2_vsl	t2t-chm13	rsv_b_control	3	3	ERP169282	ERS23392009
bowtie2_vsl	t2t-chm13	rsv_b_control	4	1	ERP169282	ERS23392010
bowtie2_vsl	t2t-chm13	rsv_b_control	4	2	ERP169282	ERS23392012
bowtie2_vsl	t2t-chm13	rsv_b_control	4	3	ERP169282	ERS23392011
bowtie2_vsl	t2t-chm13	rsv_b_control	5	1	ERP169282	ERS23392013
bowtie2_vsl	t2t-chm13	rsv_b_control	5	2	ERP169282	ERS23392015
bowtie2_vsl	t2t-chm13	rsv_b_control	5	3	ERP169282	ERS23392014
bowtie2_vsl	t2t-chm13	rsv_b_control	6	1	ERP169282	ERS23392016
bowtie2_vsl	t2t-chm13	rsv_b_control	6	2	ERP169282	ERS23392017
bowtie2_vsl	t2t-chm13	rsv_b_control	6	3	ERP169282	ERS23392018
bowtie2_vsl	t2t-chm13	rsv_b_control	7	1	ERP169282	ERS23392019
bowtie2_vsl	t2t-chm13	rsv_b_control	7	2	ERP169282	ERS23392020
bowtie2_vsl	t2t-chm13	rsv_b_control	7	3	ERP169282	ERS23392021
bowtie2_vsl	t2t-chm13	rsv_b_control	8	1	ERP169282	ERS23392022
bowtie2_vsl	t2t-chm13	rsv_b_control	8	2	ERP169282	ERS23392024
bowtie2_vsl	t2t-chm13	rsv_b_control	8	3	ERP169282	ERS23392023
bowtie2_vsl	t2t-chm13	rsv_b_control	9	1	ERP169282	ERS23392025
bowtie2_vsl	t2t-chm13	rsv_b_control	9	2	ERP169282	ERS23392026
bowtie2_vsl	t2t-chm13	rsv_b_control	9	3	ERP169282	ERS23392027
bowtie2_vsl	t2t-chm13	sars_cov_2_h1n1_control	1	1	ERP169282	ERS23392028
bowtie2_vsl	t2t-chm13	sars_cov_2_h1n1_control	1	2	ERP169282	ERS23392029
bowtie2_vsl	t2t-chm13	sars_cov_2_h1n1_control	1	3	ERP169282	ERS23392030
bowtie2_vsl	t2t-chm13	sars_cov_2_h1n1_control	2	1	ERP169282	ERS23392031
bowtie2_vsl	t2t-chm13	sars_cov_2_h1n1_control	2	2	ERP169282	ERS23392032
bowtie2_vsl	t2t-chm13	sars_cov_2_h1n1_control	2	3	ERP169282	ERS23392034
bowtie2_vsl	t2t-chm13	sars_cov_2_h1n1_control	3	1	ERP169282	ERS23392033
bowtie2_vsl	t2t-chm13	sars_cov_2_h1n1_control	3	2	ERP169282	ERS23392035
bowtie2_vsl	t2t-chm13	sars_cov_2_h1n1_control	3	3	ERP169282	ERS23392036
bowtie2_vsl	t2t-chm13	sars_cov_2_h1n1_control	4	1	ERP169282	ERS23392038
bowtie2_vsl	t2t-chm13	sars_cov_2_h1n1_control	4	2	ERP169282	ERS23392037
bowtie2_vsl	t2t-chm13	sars_cov_2_h1n1_control	4	3	ERP169282	ERS23392039
bowtie2_vsl	t2t-chm13	sars_cov_2_h1n1_control	5	1	ERP169282	ERS23392040
bowtie2_vsl	t2t-chm13	sars_cov_2_h1n1_control	5	2	ERP169282	ERS23392041
bowtie2_vsl	t2t-chm13	sars_cov_2_h1n1_control	5	3	ERP169282	ERS23392043
bowtie2_vsl	t2t-chm13	sars_cov_2_h1n1_control	6	1	ERP169282	ERS23392042
bowtie2_vsl	t2t-chm13	sars_cov_2_h1n1_control	6	2	ERP169282	ERS23392044
bowtie2_vsl	t2t-chm13	sars_cov_2_h1n1_control	6	3	ERP169282	ERS23392047
bowtie2_vsl	t2t-chm13	sars_cov_2_h1n1_control	7	1	ERP169282	ERS23392045
bowtie2_vsl	t2t-chm13	sars_cov_2_h1n1_control	7	2	ERP169282	ERS23392048
bowtie2_vsl	t2t-chm13	sars_cov_2_h1n1_control	7	3	ERP169282	ERS23392046
bowtie2_vsl	t2t-chm13	sars_cov_2_h1n1_control	8	1	ERP169282	ERS23392050
bowtie2_vsl	t2t-chm13	sars_cov_2_h1n1_control	8	2	ERP169282	ERS23392049
bowtie2_vsl	t2t-chm13	sars_cov_2_h1n1_control	8	3	ERP169282	ERS23392051
bowtie2_vsl	t2t-chm13	sars_cov_2_h1n1_control	9	1	ERP169282	ERS23392052
bowtie2_vsl	t2t-chm13	sars_cov_2_h1n1_control	9	2	ERP169282	ERS23392054
bowtie2_vsl	t2t-chm13	sars_cov_2_h1n1_control	9	3	ERP169282	ERS23392053
bowtie2_vsl	t2t-chm13	sars_cov_2_control	1	1	ERP169282	ERS23392056
bowtie2_vsl	t2t-chm13	sars_cov_2_control	1	2	ERP169282	ERS23392055
bowtie2_vsl	t2t-chm13	sars_cov_2_control	1	3	ERP169282	ERS23392057
bowtie2_vsl	t2t-chm13	sars_cov_2_control	2	1	ERP169282	ERS23392058
bowtie2_vsl	t2t-chm13	sars_cov_2_control	2	2	ERP169282	ERS23392059
bowtie2_vsl	t2t-chm13	sars_cov_2_control	2	3	ERP169282	ERS23392060
bowtie2_vsl	t2t-chm13	sars_cov_2_control	3	1	ERP169282	ERS23392062
bowtie2_vsl	t2t-chm13	sars_cov_2_control	3	2	ERP169282	ERS23392061
bowtie2_vsl	t2t-chm13	sars_cov_2_control	3	3	ERP169282	ERS23392063
bowtie2_vsl	t2t-chm13	sars_cov_2_control	4	1	ERP169282	ERS23392064
bowtie2_vsl	t2t-chm13	sars_cov_2_control	4	2	ERP169282	ERS23392066
bowtie2_vsl	t2t-chm13	sars_cov_2_control	4	3	ERP169282	ERS23392065
bowtie2_vsl	t2t-chm13	sars_cov_2_control	5	1	ERP169282	ERS23392067
bowtie2_vsl	t2t-chm13	sars_cov_2_control	5	2	ERP169282	ERS23392068
bowtie2_vsl	t2t-chm13	sars_cov_2_control	5	3	ERP169282	ERS23392070
bowtie2_vsl	t2t-chm13	sars_cov_2_control	6	1	ERP169282	ERS23392069
bowtie2_vsl	t2t-chm13	sars_cov_2_control	6	2	ERP169282	ERS23392071
bowtie2_vsl	t2t-chm13	sars_cov_2_control	6	3	ERP169282	ERS23392072
bowtie2_vsl	t2t-chm13	sars_cov_2_control	7	1	ERP169282	ERS23392073
bowtie2_vsl	t2t-chm13	sars_cov_2_control	7	2	ERP169282	ERS23392074
bowtie2_vsl	t2t-chm13	sars_cov_2_control	7	3	ERP169282	ERS23392075
bowtie2_vsl	t2t-chm13	sars_cov_2_control	8	1	ERP169282	ERS23392076
bowtie2_vsl	t2t-chm13	sars_cov_2_control	8	2	ERP169282	ERS23392077
bowtie2_vsl	t2t-chm13	sars_cov_2_control	8	3	ERP169282	ERS23392078
bowtie2_vsl	t2t-chm13	sars_cov_2_control	9	1	ERP169282	ERS23392079
bowtie2_vsl	t2t-chm13	sars_cov_2_control	9	2	ERP169282	ERS23392080
bowtie2_vsl	t2t-chm13	sars_cov_2_control	9	3	ERP169282	ERS23392081
metawrap_qc	t2t-chm13	clinical_sars_cov_2_high_ct	1	1	ERP169282	ERS23392082
metawrap_qc	t2t-chm13	clinical_sars_cov_2_high_ct	1	2	ERP169282	ERS23392084
metawrap_qc	t2t-chm13	clinical_sars_cov_2_high_ct	1	3	ERP169282	ERS23392083
metawrap_qc	t2t-chm13	clinical_sars_cov_2_high_ct	2	1	ERP169282	ERS23392085
metawrap_qc	t2t-chm13	clinical_sars_cov_2_high_ct	2	2	ERP169282	ERS23392086
metawrap_qc	t2t-chm13	clinical_sars_cov_2_high_ct	2	3	ERP169282	ERS23392087
metawrap_qc	t2t-chm13	clinical_sars_cov_2_high_ct	3	1	ERP169282	ERS23392095
metawrap_qc	t2t-chm13	clinical_sars_cov_2_high_ct	3	2	ERP169282	ERS23392097
metawrap_qc	t2t-chm13	clinical_sars_cov_2_high_ct	3	3	ERP169282	ERS23392099
metawrap_qc	t2t-chm13	clinical_sars_cov_2_high_ct	4	1	ERP169282	ERS23392098
metawrap_qc	t2t-chm13	clinical_sars_cov_2_high_ct	4	2	ERP169282	ERS23392100
metawrap_qc	t2t-chm13	clinical_sars_cov_2_high_ct	4	3	ERP169282	ERS23392101
metawrap_qc	t2t-chm13	clinical_sars_cov_2_high_ct	5	1	ERP169282	ERS23392102
metawrap_qc	t2t-chm13	clinical_sars_cov_2_high_ct	5	2	ERP169282	ERS23392103
metawrap_qc	t2t-chm13	clinical_sars_cov_2_high_ct	5	3	ERP169282	ERS23392104
metawrap_qc	t2t-chm13	clinical_sars_cov_2_high_ct	6	1	ERP169282	ERS23392106
metawrap_qc	t2t-chm13	clinical_sars_cov_2_high_ct	6	2	ERP169282	ERS23392105
metawrap_qc	t2t-chm13	clinical_sars_cov_2_high_ct	6	3	ERP169282	ERS23392107
metawrap_qc	t2t-chm13	clinical_sars_cov_2_high_ct	7	1	ERP169282	ERS23392108
metawrap_qc	t2t-chm13	clinical_sars_cov_2_high_ct	7	2	ERP169282	ERS23392109
metawrap_qc	t2t-chm13	clinical_sars_cov_2_high_ct	7	3	ERP169282	ERS23392111
metawrap_qc	t2t-chm13	clinical_sars_cov_2_high_ct	8	1	ERP169282	ERS23392110
metawrap_qc	t2t-chm13	clinical_sars_cov_2_high_ct	8	2	ERP169282	ERS23392112
metawrap_qc	t2t-chm13	clinical_sars_cov_2_high_ct	8	3	ERP169282	ERS23392113
metawrap_qc	t2t-chm13	clinical_sars_cov_2_high_ct	9	1	ERP169282	ERS23392115
metawrap_qc	t2t-chm13	clinical_sars_cov_2_high_ct	9	2	ERP169282	ERS23392114
metawrap_qc	t2t-chm13	clinical_sars_cov_2_high_ct	9	3	ERP169282	ERS23392116
metawrap_qc	t2t-chm13	h1n1_control	1	1	ERP169282	ERS23392117
metawrap_qc	t2t-chm13	h1n1_control	1	2	ERP169282	ERS23392118
metawrap_qc	t2t-chm13	h1n1_control	1	3	ERP169282	ERS23392119
metawrap_qc	t2t-chm13	h1n1_control	2	1	ERP169282	ERS23392120
metawrap_qc	t2t-chm13	h1n1_control	2	2	ERP169282	ERS23392122
metawrap_qc	t2t-chm13	h1n1_control	2	3	ERP169282	ERS23392121
metawrap_qc	t2t-chm13	h1n1_control	3	1	ERP169282	ERS23392123
metawrap_qc	t2t-chm13	h1n1_control	3	2	ERP169282	ERS23392124
metawrap_qc	t2t-chm13	h1n1_control	3	3	ERP169282	ERS23392126
metawrap_qc	t2t-chm13	h1n1_control	4	1	ERP169282	ERS23392125
metawrap_qc	t2t-chm13	h1n1_control	4	2	ERP169282	ERS23392127
metawrap_qc	t2t-chm13	h1n1_control	4	3	ERP169282	ERS23392128
metawrap_qc	t2t-chm13	h1n1_control	5	1	ERP169282	ERS23392129
metawrap_qc	t2t-chm13	h1n1_control	5	2	ERP169282	ERS23392130
metawrap_qc	t2t-chm13	h1n1_control	5	3	ERP169282	ERS23392131
metawrap_qc	t2t-chm13	h1n1_control	6	1	ERP169282	ERS23392132
metawrap_qc	t2t-chm13	h1n1_control	6	2	ERP169282	ERS23392133
metawrap_qc	t2t-chm13	h1n1_control	6	3	ERP169282	ERS23392135
metawrap_qc	t2t-chm13	h1n1_control	7	1	ERP169282	ERS23392134
metawrap_qc	t2t-chm13	h1n1_control	7	2	ERP169282	ERS23392136
metawrap_qc	t2t-chm13	h1n1_control	7	3	ERP169282	ERS23392137
metawrap_qc	t2t-chm13	h1n1_control	8	1	ERP169282	ERS23392138
metawrap_qc	t2t-chm13	h1n1_control	8	2	ERP169282	ERS23392139
metawrap_qc	t2t-chm13	h1n1_control	8	3	ERP169282	ERS23392140
metawrap_qc	t2t-chm13	h1n1_control	9	1	ERP169282	ERS23392141
metawrap_qc	t2t-chm13	h1n1_control	9	2	ERP169282	ERS23392143
metawrap_qc	t2t-chm13	h1n1_control	9	3	ERP169282	ERS23392142
metawrap_qc	t2t-chm13	clinical_sars_cov_2_low_ct	1	1	ERP169282	ERS23392144
metawrap_qc	t2t-chm13	clinical_sars_cov_2_low_ct	1	2	ERP169282	ERS23392145
metawrap_qc	t2t-chm13	clinical_sars_cov_2_low_ct	1	3	ERP169282	ERS23392146
metawrap_qc	t2t-chm13	clinical_sars_cov_2_low_ct	2	1	ERP169282	ERS23392147
metawrap_qc	t2t-chm13	clinical_sars_cov_2_low_ct	2	2	ERP169282	ERS23392148
metawrap_qc	t2t-chm13	clinical_sars_cov_2_low_ct	2	3	ERP169282	ERS23392149
metawrap_qc	t2t-chm13	clinical_sars_cov_2_low_ct	3	1	ERP169282	ERS23392150
metawrap_qc	t2t-chm13	clinical_sars_cov_2_low_ct	3	2	ERP169282	ERS23392151
metawrap_qc	t2t-chm13	clinical_sars_cov_2_low_ct	3	3	ERP169282	ERS23392152
metawrap_qc	t2t-chm13	clinical_sars_cov_2_low_ct	4	1	ERP169282	ERS23392154
metawrap_qc	t2t-chm13	clinical_sars_cov_2_low_ct	4	2	ERP169282	ERS23392153
metawrap_qc	t2t-chm13	clinical_sars_cov_2_low_ct	4	3	ERP169282	ERS23392155
metawrap_qc	t2t-chm13	clinical_sars_cov_2_low_ct	5	1	ERP169282	ERS23392156
metawrap_qc	t2t-chm13	clinical_sars_cov_2_low_ct	5	2	ERP169282	ERS23392157
metawrap_qc	t2t-chm13	clinical_sars_cov_2_low_ct	5	3	ERP169282	ERS23392159
metawrap_qc	t2t-chm13	clinical_sars_cov_2_low_ct	6	1	ERP169282	ERS23392158
metawrap_qc	t2t-chm13	clinical_sars_cov_2_low_ct	6	2	ERP169282	ERS23392160
metawrap_qc	t2t-chm13	clinical_sars_cov_2_low_ct	6	3	ERP169282	ERS23392161
metawrap_qc	t2t-chm13	clinical_sars_cov_2_low_ct	7	1	ERP169282	ERS23392162
metawrap_qc	t2t-chm13	clinical_sars_cov_2_low_ct	7	2	ERP169282	ERS23392163
metawrap_qc	t2t-chm13	clinical_sars_cov_2_low_ct	7	3	ERP169282	ERS23392164
metawrap_qc	t2t-chm13	clinical_sars_cov_2_low_ct	8	1	ERP169282	ERS23392166
metawrap_qc	t2t-chm13	clinical_sars_cov_2_low_ct	8	2	ERP169282	ERS23392165
metawrap_qc	t2t-chm13	clinical_sars_cov_2_low_ct	8	3	ERP169282	ERS23392167
metawrap_qc	t2t-chm13	clinical_sars_cov_2_low_ct	9	1	ERP169282	ERS23392168
metawrap_qc	t2t-chm13	clinical_sars_cov_2_low_ct	9	2	ERP169282	ERS23392171
metawrap_qc	t2t-chm13	clinical_sars_cov_2_low_ct	9	3	ERP169282	ERS23392169
metawrap_qc	t2t-chm13	clinical_flu_a_2	1	1	ERP169282	ERS23392172
metawrap_qc	t2t-chm13	clinical_flu_a_2	1	2	ERP169282	ERS23392088
metawrap_qc	t2t-chm13	clinical_flu_a_2	1	3	ERP169282	ERS23392089
metawrap_qc	t2t-chm13	clinical_flu_a_2	2	1	ERP169282	ERS23392091
metawrap_qc	t2t-chm13	clinical_flu_a_2	2	2	ERP169282	ERS23392090
metawrap_qc	t2t-chm13	clinical_flu_a_2	2	3	ERP169282	ERS23392092
metawrap_qc	t2t-chm13	clinical_flu_a_2	3	1	ERP169282	ERS23392093
metawrap_qc	t2t-chm13	clinical_flu_a_2	3	2	ERP169282	ERS23392094
metawrap_qc	t2t-chm13	clinical_flu_a_2	3	3	ERP169282	ERS23392096
metawrap_qc	t2t-chm13	clinical_flu_a_2	4	1	ERP169282	ERS23392170
metawrap_qc	t2t-chm13	clinical_flu_a_2	4	2	ERP169282	ERS23392175
metawrap_qc	t2t-chm13	clinical_flu_a_2	4	3	ERP169282	ERS23392173
metawrap_qc	t2t-chm13	clinical_flu_a_2	5	1	ERP169282	ERS23392176
metawrap_qc	t2t-chm13	clinical_flu_a_2	5	2	ERP169282	ERS23392174
metawrap_qc	t2t-chm13	clinical_flu_a_2	5	3	ERP169282	ERS23392177
metawrap_qc	t2t-chm13	clinical_flu_a_2	6	1	ERP169282	ERS23392179
metawrap_qc	t2t-chm13	clinical_flu_a_2	6	2	ERP169282	ERS23392178
metawrap_qc	t2t-chm13	clinical_flu_a_2	6	3	ERP169282	ERS23392180
metawrap_qc	t2t-chm13	clinical_flu_a_2	7	1	ERP169282	ERS23392181
metawrap_qc	t2t-chm13	clinical_flu_a_2	7	2	ERP169282	ERS23392184
metawrap_qc	t2t-chm13	clinical_flu_a_2	7	3	ERP169282	ERS23392182
metawrap_qc	t2t-chm13	clinical_flu_a_2	8	1	ERP169282	ERS23392183
metawrap_qc	t2t-chm13	clinical_flu_a_2	8	2	ERP169282	ERS23392185
metawrap_qc	t2t-chm13	clinical_flu_a_2	8	3	ERP169282	ERS23392187
metawrap_qc	t2t-chm13	clinical_flu_a_2	9	1	ERP169282	ERS23392186
metawrap_qc	t2t-chm13	clinical_flu_a_2	9	2	ERP169282	ERS23392188
metawrap_qc	t2t-chm13	clinical_flu_a_2	9	3	ERP169282	ERS23392189
metawrap_qc	t2t-chm13	rsv_a_control	1	1	ERP169282	ERS23392190
metawrap_qc	t2t-chm13	rsv_a_control	1	2	ERP169282	ERS23392191
metawrap_qc	t2t-chm13	rsv_a_control	1	3	ERP169282	ERS23392192
metawrap_qc	t2t-chm13	rsv_a_control	2	1	ERP169282	ERS23392193
metawrap_qc	t2t-chm13	rsv_a_control	2	2	ERP169282	ERS23392194
metawrap_qc	t2t-chm13	rsv_a_control	2	3	ERP169282	ERS23392195
metawrap_qc	t2t-chm13	rsv_a_control	3	1	ERP169282	ERS23392196
metawrap_qc	t2t-chm13	rsv_a_control	3	2	ERP169282	ERS23392197
metawrap_qc	t2t-chm13	rsv_a_control	3	3	ERP169282	ERS23392198
metawrap_qc	t2t-chm13	rsv_a_control	4	1	ERP169282	ERS23392199
metawrap_qc	t2t-chm13	rsv_a_control	4	2	ERP169282	ERS23392200
metawrap_qc	t2t-chm13	rsv_a_control	4	3	ERP169282	ERS23392201
metawrap_qc	t2t-chm13	rsv_a_control	5	1	ERP169282	ERS23392202
metawrap_qc	t2t-chm13	rsv_a_control	5	2	ERP169282	ERS23392203
metawrap_qc	t2t-chm13	rsv_a_control	5	3	ERP169282	ERS23392204
metawrap_qc	t2t-chm13	rsv_a_control	6	1	ERP169282	ERS23392205
metawrap_qc	t2t-chm13	rsv_a_control	6	2	ERP169282	ERS23392207
metawrap_qc	t2t-chm13	rsv_a_control	6	3	ERP169282	ERS23392206
metawrap_qc	t2t-chm13	rsv_a_control	7	1	ERP169282	ERS23392208
metawrap_qc	t2t-chm13	rsv_a_control	7	2	ERP169282	ERS23392209
metawrap_qc	t2t-chm13	rsv_a_control	7	3	ERP169282	ERS23392210
metawrap_qc	t2t-chm13	rsv_a_control	8	1	ERP169282	ERS23392211
metawrap_qc	t2t-chm13	rsv_a_control	8	2	ERP169282	ERS23392212
metawrap_qc	t2t-chm13	rsv_a_control	8	3	ERP169282	ERS23392213
metawrap_qc	t2t-chm13	rsv_a_control	9	1	ERP169282	ERS23392214
metawrap_qc	t2t-chm13	rsv_a_control	9	2	ERP169282	ERS23392216
metawrap_qc	t2t-chm13	rsv_a_control	9	3	ERP169282	ERS23392215
metawrap_qc	t2t-chm13	h3n2_control	1	1	ERP169282	ERS23392217
metawrap_qc	t2t-chm13	h3n2_control	1	2	ERP169282	ERS23392220
metawrap_qc	t2t-chm13	h3n2_control	1	3	ERP169282	ERS23392218
metawrap_qc	t2t-chm13	h3n2_control	2	1	ERP169282	ERS23392219
metawrap_qc	t2t-chm13	h3n2_control	2	2	ERP169282	ERS23392221
metawrap_qc	t2t-chm13	h3n2_control	2	3	ERP169282	ERS23392222
metawrap_qc	t2t-chm13	h3n2_control	3	1	ERP169282	ERS23392224
metawrap_qc	t2t-chm13	h3n2_control	3	2	ERP169282	ERS23392223
metawrap_qc	t2t-chm13	h3n2_control	3	3	ERP169282	ERS23392225
metawrap_qc	t2t-chm13	h3n2_control	4	1	ERP169282	ERS23392227
metawrap_qc	t2t-chm13	h3n2_control	4	2	ERP169282	ERS23392226
metawrap_qc	t2t-chm13	h3n2_control	4	3	ERP169282	ERS23392228
metawrap_qc	t2t-chm13	h3n2_control	5	1	ERP169282	ERS23392229
metawrap_qc	t2t-chm13	h3n2_control	5	2	ERP169282	ERS23392231
metawrap_qc	t2t-chm13	h3n2_control	5	3	ERP169282	ERS23392232
metawrap_qc	t2t-chm13	h3n2_control	6	1	ERP169282	ERS23392230
metawrap_qc	t2t-chm13	h3n2_control	6	2	ERP169282	ERS23392233
metawrap_qc	t2t-chm13	h3n2_control	6	3	ERP169282	ERS23392235
metawrap_qc	t2t-chm13	h3n2_control	7	1	ERP169282	ERS23392234
metawrap_qc	t2t-chm13	h3n2_control	7	2	ERP169282	ERS23392236
metawrap_qc	t2t-chm13	h3n2_control	7	3	ERP169282	ERS23392237
metawrap_qc	t2t-chm13	h3n2_control	8	1	ERP169282	ERS23392238
metawrap_qc	t2t-chm13	h3n2_control	8	2	ERP169282	ERS23392240
metawrap_qc	t2t-chm13	h3n2_control	8	3	ERP169282	ERS23392239
metawrap_qc	t2t-chm13	h3n2_control	9	1	ERP169282	ERS23392241
metawrap_qc	t2t-chm13	h3n2_control	9	2	ERP169282	ERS23392242
metawrap_qc	t2t-chm13	h3n2_control	9	3	ERP169282	ERS23392244
metawrap_qc	t2t-chm13	clinical_flu_a_1	1	1	ERP169282	ERS23392243
metawrap_qc	t2t-chm13	clinical_flu_a_1	1	2	ERP169282	ERS23392245
metawrap_qc	t2t-chm13	clinical_flu_a_1	1	3	ERP169282	ERS23392246
metawrap_qc	t2t-chm13	clinical_flu_a_1	2	1	ERP169282	ERS23392248
metawrap_qc	t2t-chm13	clinical_flu_a_1	2	2	ERP169282	ERS23392247
metawrap_qc	t2t-chm13	clinical_flu_a_1	2	3	ERP169282	ERS23392250
metawrap_qc	t2t-chm13	clinical_flu_a_1	3	1	ERP169282	ERS23392249
metawrap_qc	t2t-chm13	clinical_flu_a_1	3	2	ERP169282	ERS23392251
metawrap_qc	t2t-chm13	clinical_flu_a_1	3	3	ERP169282	ERS23392252
metawrap_qc	t2t-chm13	clinical_flu_a_1	4	1	ERP169282	ERS23392253
metawrap_qc	t2t-chm13	clinical_flu_a_1	4	2	ERP169282	ERS23392254
metawrap_qc	t2t-chm13	clinical_flu_a_1	4	3	ERP169282	ERS23392255
metawrap_qc	t2t-chm13	clinical_flu_a_1	5	1	ERP169282	ERS23392256
metawrap_qc	t2t-chm13	clinical_flu_a_1	5	2	ERP169282	ERS23392257
metawrap_qc	t2t-chm13	clinical_flu_a_1	5	3	ERP169282	ERS23392258
metawrap_qc	t2t-chm13	clinical_flu_a_1	6	1	ERP169282	ERS23392259
metawrap_qc	t2t-chm13	clinical_flu_a_1	6	2	ERP169282	ERS23392260
metawrap_qc	t2t-chm13	clinical_flu_a_1	6	3	ERP169282	ERS23392262
metawrap_qc	t2t-chm13	clinical_flu_a_1	7	1	ERP169282	ERS23392261
metawrap_qc	t2t-chm13	clinical_flu_a_1	7	2	ERP169282	ERS23392263
metawrap_qc	t2t-chm13	clinical_flu_a_1	7	3	ERP169282	ERS23392264
metawrap_qc	t2t-chm13	clinical_flu_a_1	8	1	ERP169282	ERS23392266
metawrap_qc	t2t-chm13	clinical_flu_a_1	8	2	ERP169282	ERS23392265
metawrap_qc	t2t-chm13	clinical_flu_a_1	8	3	ERP169282	ERS23392268
metawrap_qc	t2t-chm13	clinical_flu_a_1	9	1	ERP169282	ERS23392267
metawrap_qc	t2t-chm13	clinical_flu_a_1	9	2	ERP169282	ERS23392270
metawrap_qc	t2t-chm13	clinical_flu_a_1	9	3	ERP169282	ERS23392269
metawrap_qc	t2t-chm13	clinical_rsv_a	1	1	ERP169282	ERS23392271
metawrap_qc	t2t-chm13	clinical_rsv_a	1	2	ERP169282	ERS23392272
metawrap_qc	t2t-chm13	clinical_rsv_a	1	3	ERP169282	ERS23392273
metawrap_qc	t2t-chm13	clinical_rsv_a	2	1	ERP169282	ERS23392274
metawrap_qc	t2t-chm13	clinical_rsv_a	2	2	ERP169282	ERS23392276
metawrap_qc	t2t-chm13	clinical_rsv_a	2	3	ERP169282	ERS23392275
metawrap_qc	t2t-chm13	clinical_rsv_a	3	1	ERP169282	ERS23392277
metawrap_qc	t2t-chm13	clinical_rsv_a	3	2	ERP169282	ERS23392278
metawrap_qc	t2t-chm13	clinical_rsv_a	3	3	ERP169282	ERS23392279
metawrap_qc	t2t-chm13	clinical_rsv_a	4	1	ERP169282	ERS23392280
metawrap_qc	t2t-chm13	clinical_rsv_a	4	2	ERP169282	ERS23392281
metawrap_qc	t2t-chm13	clinical_rsv_a	4	3	ERP169282	ERS23392282
metawrap_qc	t2t-chm13	clinical_rsv_a	5	1	ERP169282	ERS23392284
metawrap_qc	t2t-chm13	clinical_rsv_a	5	2	ERP169282	ERS23392283
metawrap_qc	t2t-chm13	clinical_rsv_a	5	3	ERP169282	ERS23392285
metawrap_qc	t2t-chm13	clinical_rsv_a	6	1	ERP169282	ERS23392286
metawrap_qc	t2t-chm13	clinical_rsv_a	6	2	ERP169282	ERS23392287
metawrap_qc	t2t-chm13	clinical_rsv_a	6	3	ERP169282	ERS23392288
metawrap_qc	t2t-chm13	clinical_rsv_a	7	1	ERP169282	ERS23392289
metawrap_qc	t2t-chm13	clinical_rsv_a	7	2	ERP169282	ERS23392290
metawrap_qc	t2t-chm13	clinical_rsv_a	7	3	ERP169282	ERS23392291
metawrap_qc	t2t-chm13	clinical_rsv_a	8	1	ERP169282	ERS23392292
metawrap_qc	t2t-chm13	clinical_rsv_a	8	2	ERP169282	ERS23392293
metawrap_qc	t2t-chm13	clinical_rsv_a	8	3	ERP169282	ERS23392294
metawrap_qc	t2t-chm13	clinical_rsv_a	9	1	ERP169282	ERS23392295
metawrap_qc	t2t-chm13	clinical_rsv_a	9	2	ERP169282	ERS23392296
metawrap_qc	t2t-chm13	clinical_rsv_a	9	3	ERP169282	ERS23392297
metawrap_qc	t2t-chm13	rsv_b_control	1	1	ERP169282	ERS23392299
metawrap_qc	t2t-chm13	rsv_b_control	1	2	ERP169282	ERS23392298
metawrap_qc	t2t-chm13	rsv_b_control	1	3	ERP169282	ERS23392300
metawrap_qc	t2t-chm13	rsv_b_control	2	1	ERP169282	ERS23392301
metawrap_qc	t2t-chm13	rsv_b_control	2	2	ERP169282	ERS23392302
metawrap_qc	t2t-chm13	rsv_b_control	2	3	ERP169282	ERS23392303
metawrap_qc	t2t-chm13	rsv_b_control	3	1	ERP169282	ERS23392304
metawrap_qc	t2t-chm13	rsv_b_control	3	2	ERP169282	ERS23392306
metawrap_qc	t2t-chm13	rsv_b_control	3	3	ERP169282	ERS23392305
metawrap_qc	t2t-chm13	rsv_b_control	4	1	ERP169282	ERS23392307
metawrap_qc	t2t-chm13	rsv_b_control	4	2	ERP169282	ERS23392308
metawrap_qc	t2t-chm13	rsv_b_control	4	3	ERP169282	ERS23392309
metawrap_qc	t2t-chm13	rsv_b_control	5	1	ERP169282	ERS23392311
metawrap_qc	t2t-chm13	rsv_b_control	5	2	ERP169282	ERS23392312
metawrap_qc	t2t-chm13	rsv_b_control	5	3	ERP169282	ERS23392310
metawrap_qc	t2t-chm13	rsv_b_control	6	1	ERP169282	ERS23392313
metawrap_qc	t2t-chm13	rsv_b_control	6	2	ERP169282	ERS23392314
metawrap_qc	t2t-chm13	rsv_b_control	6	3	ERP169282	ERS23392315
metawrap_qc	t2t-chm13	rsv_b_control	7	1	ERP169282	ERS23392316
metawrap_qc	t2t-chm13	rsv_b_control	7	2	ERP169282	ERS23392317
metawrap_qc	t2t-chm13	rsv_b_control	7	3	ERP169282	ERS23392318
metawrap_qc	t2t-chm13	rsv_b_control	8	1	ERP169282	ERS23392319
metawrap_qc	t2t-chm13	rsv_b_control	8	2	ERP169282	ERS23392320
metawrap_qc	t2t-chm13	rsv_b_control	8	3	ERP169282	ERS23392322
metawrap_qc	t2t-chm13	rsv_b_control	9	1	ERP169282	ERS23392321
metawrap_qc	t2t-chm13	rsv_b_control	9	2	ERP169282	ERS23392323
metawrap_qc	t2t-chm13	rsv_b_control	9	3	ERP169282	ERS23392324
metawrap_qc	t2t-chm13	clinical_sars_cov_2_mid_ct	1	1	ERP169282	ERS23392325
metawrap_qc	t2t-chm13	clinical_sars_cov_2_mid_ct	1	2	ERP169282	ERS23392326
metawrap_qc	t2t-chm13	clinical_sars_cov_2_mid_ct	1	3	ERP169282	ERS23392327
metawrap_qc	t2t-chm13	clinical_sars_cov_2_mid_ct	2	1	ERP169282	ERS23392328
metawrap_qc	t2t-chm13	clinical_sars_cov_2_mid_ct	2	2	ERP169282	ERS23392329
metawrap_qc	t2t-chm13	clinical_sars_cov_2_mid_ct	2	3	ERP169282	ERS23392331
metawrap_qc	t2t-chm13	clinical_sars_cov_2_mid_ct	3	1	ERP169282	ERS23392330
metawrap_qc	t2t-chm13	clinical_sars_cov_2_mid_ct	3	2	ERP169282	ERS23392332
metawrap_qc	t2t-chm13	clinical_sars_cov_2_mid_ct	3	3	ERP169282	ERS23392333
metawrap_qc	t2t-chm13	clinical_sars_cov_2_mid_ct	4	1	ERP169282	ERS23392334
metawrap_qc	t2t-chm13	clinical_sars_cov_2_mid_ct	4	2	ERP169282	ERS23392335
metawrap_qc	t2t-chm13	clinical_sars_cov_2_mid_ct	4	3	ERP169282	ERS23392336
metawrap_qc	t2t-chm13	clinical_sars_cov_2_mid_ct	5	1	ERP169282	ERS23392337
metawrap_qc	t2t-chm13	clinical_sars_cov_2_mid_ct	5	2	ERP169282	ERS23392338
metawrap_qc	t2t-chm13	clinical_sars_cov_2_mid_ct	5	3	ERP169282	ERS23392340
metawrap_qc	t2t-chm13	clinical_sars_cov_2_mid_ct	6	1	ERP169282	ERS23392339
metawrap_qc	t2t-chm13	clinical_sars_cov_2_mid_ct	6	2	ERP169282	ERS23392341
metawrap_qc	t2t-chm13	clinical_sars_cov_2_mid_ct	6	3	ERP169282	ERS23392343
metawrap_qc	t2t-chm13	clinical_sars_cov_2_mid_ct	7	1	ERP169282	ERS23392342
metawrap_qc	t2t-chm13	clinical_sars_cov_2_mid_ct	7	2	ERP169282	ERS23392344
metawrap_qc	t2t-chm13	clinical_sars_cov_2_mid_ct	7	3	ERP169282	ERS23392345
metawrap_qc	t2t-chm13	clinical_sars_cov_2_mid_ct	8	1	ERP169282	ERS23392346
metawrap_qc	t2t-chm13	clinical_sars_cov_2_mid_ct	8	2	ERP169282	ERS23392348
metawrap_qc	t2t-chm13	clinical_sars_cov_2_mid_ct	8	3	ERP169282	ERS23392347
metawrap_qc	t2t-chm13	clinical_sars_cov_2_mid_ct	9	1	ERP169282	ERS23392349
metawrap_qc	t2t-chm13	clinical_sars_cov_2_mid_ct	9	2	ERP169282	ERS23392350
metawrap_qc	t2t-chm13	clinical_sars_cov_2_mid_ct	9	3	ERP169282	ERS23392352
metawrap_qc	t2t-chm13	clinical_rsv_b	1	1	ERP169282	ERS23392351
metawrap_qc	t2t-chm13	clinical_rsv_b	1	2	ERP169282	ERS23392353
metawrap_qc	t2t-chm13	clinical_rsv_b	1	3	ERP169282	ERS23392356
metawrap_qc	t2t-chm13	clinical_rsv_b	2	1	ERP169282	ERS23392355
metawrap_qc	t2t-chm13	clinical_rsv_b	2	2	ERP169282	ERS23392354
metawrap_qc	t2t-chm13	clinical_rsv_b	2	3	ERP169282	ERS23392357
metawrap_qc	t2t-chm13	clinical_rsv_b	3	1	ERP169282	ERS23392359
metawrap_qc	t2t-chm13	clinical_rsv_b	3	2	ERP169282	ERS23392358
metawrap_qc	t2t-chm13	clinical_rsv_b	3	3	ERP169282	ERS23392360
metawrap_qc	t2t-chm13	clinical_rsv_b	4	1	ERP169282	ERS23392361
metawrap_qc	t2t-chm13	clinical_rsv_b	4	2	ERP169282	ERS23392362
metawrap_qc	t2t-chm13	clinical_rsv_b	4	3	ERP169282	ERS23392363
metawrap_qc	t2t-chm13	clinical_rsv_b	5	1	ERP169282	ERS23392364
metawrap_qc	t2t-chm13	clinical_rsv_b	5	2	ERP169282	ERS23392367
metawrap_qc	t2t-chm13	clinical_rsv_b	5	3	ERP169282	ERS23392365
metawrap_qc	t2t-chm13	clinical_rsv_b	6	1	ERP169282	ERS23392368
metawrap_qc	t2t-chm13	clinical_rsv_b	6	2	ERP169282	ERS23392366
metawrap_qc	t2t-chm13	clinical_rsv_b	6	3	ERP169282	ERS23392371
metawrap_qc	t2t-chm13	clinical_rsv_b	7	1	ERP169282	ERS23392369
metawrap_qc	t2t-chm13	clinical_rsv_b	7	2	ERP169282	ERS23392372
metawrap_qc	t2t-chm13	clinical_rsv_b	7	3	ERP169282	ERS23392370
metawrap_qc	t2t-chm13	clinical_rsv_b	8	1	ERP169282	ERS23392375
metawrap_qc	t2t-chm13	clinical_rsv_b	8	2	ERP169282	ERS23392374
metawrap_qc	t2t-chm13	clinical_rsv_b	8	3	ERP169282	ERS23392373
metawrap_qc	t2t-chm13	clinical_rsv_b	9	1	ERP169282	ERS23392376
metawrap_qc	t2t-chm13	clinical_rsv_b	9	2	ERP169282	ERS23392378
metawrap_qc	t2t-chm13	clinical_rsv_b	9	3	ERP169282	ERS23392377
metawrap_qc	t2t-chm13	sars_cov_2_h1n1_control	1	1	ERP169282	ERS23392379
metawrap_qc	t2t-chm13	sars_cov_2_h1n1_control	1	2	ERP169282	ERS23392380
metawrap_qc	t2t-chm13	sars_cov_2_h1n1_control	1	3	ERP169282	ERS23392382
metawrap_qc	t2t-chm13	sars_cov_2_h1n1_control	2	1	ERP169282	ERS23392381
metawrap_qc	t2t-chm13	sars_cov_2_h1n1_control	2	2	ERP169282	ERS23392383
metawrap_qc	t2t-chm13	sars_cov_2_h1n1_control	2	3	ERP169282	ERS23392384
metawrap_qc	t2t-chm13	sars_cov_2_h1n1_control	3	1	ERP169282	ERS23392386
metawrap_qc	t2t-chm13	sars_cov_2_h1n1_control	3	2	ERP169282	ERS23392385
metawrap_qc	t2t-chm13	sars_cov_2_h1n1_control	3	3	ERP169282	ERS23392387
metawrap_qc	t2t-chm13	sars_cov_2_h1n1_control	4	1	ERP169282	ERS23392388
metawrap_qc	t2t-chm13	sars_cov_2_h1n1_control	4	2	ERP169282	ERS23392389
metawrap_qc	t2t-chm13	sars_cov_2_h1n1_control	4	3	ERP169282	ERS23392431
metawrap_qc	t2t-chm13	sars_cov_2_h1n1_control	5	1	ERP169282	ERS23392432
metawrap_qc	t2t-chm13	sars_cov_2_h1n1_control	5	2	ERP169282	ERS23392433
metawrap_qc	t2t-chm13	sars_cov_2_h1n1_control	5	3	ERP169282	ERS23392434
metawrap_qc	t2t-chm13	sars_cov_2_h1n1_control	6	1	ERP169282	ERS23392435
metawrap_qc	t2t-chm13	sars_cov_2_h1n1_control	6	2	ERP169282	ERS23392436
metawrap_qc	t2t-chm13	sars_cov_2_h1n1_control	6	3	ERP169282	ERS23392437
metawrap_qc	t2t-chm13	sars_cov_2_h1n1_control	7	1	ERP169282	ERS23392438
metawrap_qc	t2t-chm13	sars_cov_2_h1n1_control	7	2	ERP169282	ERS23392440
metawrap_qc	t2t-chm13	sars_cov_2_h1n1_control	7	3	ERP169282	ERS23392439
metawrap_qc	t2t-chm13	sars_cov_2_h1n1_control	8	1	ERP169282	ERS23392441
metawrap_qc	t2t-chm13	sars_cov_2_h1n1_control	8	2	ERP169282	ERS23392442
metawrap_qc	t2t-chm13	sars_cov_2_h1n1_control	8	3	ERP169282	ERS23392444
metawrap_qc	t2t-chm13	sars_cov_2_h1n1_control	9	1	ERP169282	ERS23392443
metawrap_qc	t2t-chm13	sars_cov_2_h1n1_control	9	2	ERP169282	ERS23392445
metawrap_qc	t2t-chm13	sars_cov_2_h1n1_control	9	3	ERP169282	ERS23392451
metawrap_qc	t2t-chm13	sars_cov_2_control	1	1	ERP169282	ERS23392446
metawrap_qc	t2t-chm13	sars_cov_2_control	1	2	ERP169282	ERS23392447
metawrap_qc	t2t-chm13	sars_cov_2_control	1	3	ERP169282	ERS23392448
metawrap_qc	t2t-chm13	sars_cov_2_control	2	1	ERP169282	ERS23392449
metawrap_qc	t2t-chm13	sars_cov_2_control	2	2	ERP169282	ERS23392450
metawrap_qc	t2t-chm13	sars_cov_2_control	2	3	ERP169282	ERS23392452
metawrap_qc	t2t-chm13	sars_cov_2_control	3	1	ERP169282	ERS23392453
metawrap_qc	t2t-chm13	sars_cov_2_control	3	2	ERP169282	ERS23392454
metawrap_qc	t2t-chm13	sars_cov_2_control	3	3	ERP169282	ERS23392456
metawrap_qc	t2t-chm13	sars_cov_2_control	4	1	ERP169282	ERS23392455
metawrap_qc	t2t-chm13	sars_cov_2_control	4	2	ERP169282	ERS23392457
metawrap_qc	t2t-chm13	sars_cov_2_control	4	3	ERP169282	ERS23392458
metawrap_qc	t2t-chm13	sars_cov_2_control	5	1	ERP169282	ERS23392459
metawrap_qc	t2t-chm13	sars_cov_2_control	5	2	ERP169282	ERS23392460
metawrap_qc	t2t-chm13	sars_cov_2_control	5	3	ERP169282	ERS23392390
metawrap_qc	t2t-chm13	sars_cov_2_control	6	1	ERP169282	ERS23392391
metawrap_qc	t2t-chm13	sars_cov_2_control	6	2	ERP169282	ERS23392392
metawrap_qc	t2t-chm13	sars_cov_2_control	6	3	ERP169282	ERS23392393
metawrap_qc	t2t-chm13	sars_cov_2_control	7	1	ERP169282	ERS23392394
metawrap_qc	t2t-chm13	sars_cov_2_control	7	2	ERP169282	ERS23392395
metawrap_qc	t2t-chm13	sars_cov_2_control	7	3	ERP169282	ERS23392396
metawrap_qc	t2t-chm13	sars_cov_2_control	8	1	ERP169282	ERS23392397
metawrap_qc	t2t-chm13	sars_cov_2_control	8	2	ERP169282	ERS23392398
metawrap_qc	t2t-chm13	sars_cov_2_control	8	3	ERP169282	ERS23392399
metawrap_qc	t2t-chm13	sars_cov_2_control	9	1	ERP169282	ERS23392400
metawrap_qc	t2t-chm13	sars_cov_2_control	9	2	ERP169282	ERS23392401
metawrap_qc	t2t-chm13	sars_cov_2_control	9	3	ERP169282	ERS23392403
bowtie2_standard	t2t-chm13	clinical_sars_cov_2_high_ct	1	1	ERP169282	ERS23392402
bowtie2_standard	t2t-chm13	clinical_sars_cov_2_high_ct	1	2	ERP169282	ERS23392404
bowtie2_standard	t2t-chm13	clinical_sars_cov_2_high_ct	1	3	ERP169282	ERS23392405
bowtie2_standard	t2t-chm13	clinical_sars_cov_2_high_ct	2	1	ERP169282	ERS23392406
bowtie2_standard	t2t-chm13	clinical_sars_cov_2_high_ct	2	2	ERP169282	ERS23392407
bowtie2_standard	t2t-chm13	clinical_sars_cov_2_high_ct	2	3	ERP169282	ERS23392408
bowtie2_standard	t2t-chm13	clinical_sars_cov_2_high_ct	3	1	ERP169282	ERS23392410
bowtie2_standard	t2t-chm13	clinical_sars_cov_2_high_ct	3	2	ERP169282	ERS23392409
bowtie2_standard	t2t-chm13	clinical_sars_cov_2_high_ct	3	3	ERP169282	ERS23392411
bowtie2_standard	t2t-chm13	clinical_sars_cov_2_high_ct	4	1	ERP169282	ERS23392412
bowtie2_standard	t2t-chm13	clinical_sars_cov_2_high_ct	4	2	ERP169282	ERS23392413
bowtie2_standard	t2t-chm13	clinical_sars_cov_2_high_ct	4	3	ERP169282	ERS23392414
bowtie2_standard	t2t-chm13	clinical_sars_cov_2_high_ct	5	1	ERP169282	ERS23392415
bowtie2_standard	t2t-chm13	clinical_sars_cov_2_high_ct	5	2	ERP169282	ERS23392416
bowtie2_standard	t2t-chm13	clinical_sars_cov_2_high_ct	5	3	ERP169282	ERS23392417
bowtie2_standard	t2t-chm13	clinical_sars_cov_2_high_ct	6	1	ERP169282	ERS23392418
bowtie2_standard	t2t-chm13	clinical_sars_cov_2_high_ct	6	2	ERP169282	ERS23392420
bowtie2_standard	t2t-chm13	clinical_sars_cov_2_high_ct	6	3	ERP169282	ERS23392419
bowtie2_standard	t2t-chm13	clinical_sars_cov_2_high_ct	7	1	ERP169282	ERS23392422
bowtie2_standard	t2t-chm13	clinical_sars_cov_2_high_ct	7	2	ERP169282	ERS23392421
bowtie2_standard	t2t-chm13	clinical_sars_cov_2_high_ct	7	3	ERP169282	ERS23392423
bowtie2_standard	t2t-chm13	clinical_sars_cov_2_high_ct	8	1	ERP169282	ERS23392424
bowtie2_standard	t2t-chm13	clinical_sars_cov_2_high_ct	8	2	ERP169282	ERS23392426
bowtie2_standard	t2t-chm13	clinical_sars_cov_2_high_ct	8	3	ERP169282	ERS23392425
bowtie2_standard	t2t-chm13	clinical_sars_cov_2_high_ct	9	1	ERP169282	ERS23392428
bowtie2_standard	t2t-chm13	clinical_sars_cov_2_high_ct	9	2	ERP169282	ERS23392427
bowtie2_standard	t2t-chm13	clinical_sars_cov_2_high_ct	9	3	ERP169282	ERS23392430
bowtie2_standard	t2t-chm13	h1n1_control	1	1	ERP169282	ERS23392429
bowtie2_standard	t2t-chm13	h1n1_control	1	2	ERP169282	ERS23392461
bowtie2_standard	t2t-chm13	h1n1_control	1	3	ERP169282	ERS23392462
bowtie2_standard	t2t-chm13	h1n1_control	2	1	ERP169282	ERS23392464
bowtie2_standard	t2t-chm13	h1n1_control	2	2	ERP169282	ERS23392463
bowtie2_standard	t2t-chm13	h1n1_control	2	3	ERP169282	ERS23392465
bowtie2_standard	t2t-chm13	h1n1_control	3	1	ERP169282	ERS23392466
bowtie2_standard	t2t-chm13	h1n1_control	3	2	ERP169282	ERS23392467
bowtie2_standard	t2t-chm13	h1n1_control	3	3	ERP169282	ERS23392468
bowtie2_standard	t2t-chm13	h1n1_control	4	1	ERP169282	ERS23392470
bowtie2_standard	t2t-chm13	h1n1_control	4	2	ERP169282	ERS23392469
bowtie2_standard	t2t-chm13	h1n1_control	4	3	ERP169282	ERS23392471
bowtie2_standard	t2t-chm13	h1n1_control	5	1	ERP169282	ERS23392472
bowtie2_standard	t2t-chm13	h1n1_control	5	2	ERP169282	ERS23392473
bowtie2_standard	t2t-chm13	h1n1_control	5	3	ERP169282	ERS23392474
bowtie2_standard	t2t-chm13	h1n1_control	6	1	ERP169282	ERS23392475
bowtie2_standard	t2t-chm13	h1n1_control	6	2	ERP169282	ERS23392476
bowtie2_standard	t2t-chm13	h1n1_control	6	3	ERP169282	ERS23392477
bowtie2_standard	t2t-chm13	h1n1_control	7	1	ERP169282	ERS23392478
bowtie2_standard	t2t-chm13	h1n1_control	7	2	ERP169282	ERS23392479
bowtie2_standard	t2t-chm13	h1n1_control	7	3	ERP169282	ERS23392480
bowtie2_standard	t2t-chm13	h1n1_control	8	1	ERP169282	ERS23392481
bowtie2_standard	t2t-chm13	h1n1_control	8	2	ERP169282	ERS23392482
bowtie2_standard	t2t-chm13	h1n1_control	8	3	ERP169282	ERS23392483
bowtie2_standard	t2t-chm13	h1n1_control	9	1	ERP169282	ERS23392484
bowtie2_standard	t2t-chm13	h1n1_control	9	2	ERP169282	ERS23392485
bowtie2_standard	t2t-chm13	h1n1_control	9	3	ERP169282	ERS23392486
bowtie2_standard	t2t-chm13	rsv_a_control	1	1	ERP169282	ERS23392487
bowtie2_standard	t2t-chm13	rsv_a_control	1	2	ERP169282	ERS23392488
bowtie2_standard	t2t-chm13	rsv_a_control	1	3	ERP169282	ERS23392489
bowtie2_standard	t2t-chm13	rsv_a_control	2	1	ERP169282	ERS23392490
bowtie2_standard	t2t-chm13	rsv_a_control	2	2	ERP169282	ERS23392491
bowtie2_standard	t2t-chm13	rsv_a_control	2	3	ERP169282	ERS23392492
bowtie2_standard	t2t-chm13	rsv_a_control	3	1	ERP169282	ERS23392493
bowtie2_standard	t2t-chm13	rsv_a_control	3	2	ERP169282	ERS23392496
bowtie2_standard	t2t-chm13	rsv_a_control	3	3	ERP169282	ERS23392494
bowtie2_standard	t2t-chm13	rsv_a_control	4	1	ERP169282	ERS23392497
bowtie2_standard	t2t-chm13	rsv_a_control	4	2	ERP169282	ERS23392498
bowtie2_standard	t2t-chm13	rsv_a_control	4	3	ERP169282	ERS23392499
bowtie2_standard	t2t-chm13	rsv_a_control	5	1	ERP169282	ERS23392500
bowtie2_standard	t2t-chm13	rsv_a_control	5	2	ERP169282	ERS23392501
bowtie2_standard	t2t-chm13	rsv_a_control	5	3	ERP169282	ERS23392502
bowtie2_standard	t2t-chm13	rsv_a_control	6	1	ERP169282	ERS23392503
bowtie2_standard	t2t-chm13	rsv_a_control	6	2	ERP169282	ERS23392504
bowtie2_standard	t2t-chm13	rsv_a_control	6	3	ERP169282	ERS23392505
bowtie2_standard	t2t-chm13	rsv_a_control	7	1	ERP169282	ERS23392506
bowtie2_standard	t2t-chm13	rsv_a_control	7	2	ERP169282	ERS23392507
bowtie2_standard	t2t-chm13	rsv_a_control	7	3	ERP169282	ERS23392508
bowtie2_standard	t2t-chm13	rsv_a_control	8	1	ERP169282	ERS23392509
bowtie2_standard	t2t-chm13	rsv_a_control	8	2	ERP169282	ERS23392510
bowtie2_standard	t2t-chm13	rsv_a_control	8	3	ERP169282	ERS23392511
bowtie2_standard	t2t-chm13	rsv_a_control	9	1	ERP169282	ERS23392512
bowtie2_standard	t2t-chm13	rsv_a_control	9	2	ERP169282	ERS23392513
bowtie2_standard	t2t-chm13	rsv_a_control	9	3	ERP169282	ERS23392514
bowtie2_standard	t2t-chm13	clinical_flu_a_2	1	1	ERP169282	ERS23392515
bowtie2_standard	t2t-chm13	clinical_flu_a_2	1	2	ERP169282	ERS23392516
bowtie2_standard	t2t-chm13	clinical_flu_a_2	1	3	ERP169282	ERS23392517
bowtie2_standard	t2t-chm13	clinical_flu_a_2	2	1	ERP169282	ERS23392518
bowtie2_standard	t2t-chm13	clinical_flu_a_2	2	2	ERP169282	ERS23392519
bowtie2_standard	t2t-chm13	clinical_flu_a_2	2	3	ERP169282	ERS23392520
bowtie2_standard	t2t-chm13	clinical_flu_a_2	3	1	ERP169282	ERS23392521
bowtie2_standard	t2t-chm13	clinical_flu_a_2	3	2	ERP169282	ERS23392522
bowtie2_standard	t2t-chm13	clinical_flu_a_2	3	3	ERP169282	ERS23392523
bowtie2_standard	t2t-chm13	clinical_flu_a_2	4	1	ERP169282	ERS23392525
bowtie2_standard	t2t-chm13	clinical_flu_a_2	4	2	ERP169282	ERS23392524
bowtie2_standard	t2t-chm13	clinical_flu_a_2	4	3	ERP169282	ERS23392526
bowtie2_standard	t2t-chm13	clinical_flu_a_2	5	1	ERP169282	ERS23392528
bowtie2_standard	t2t-chm13	clinical_flu_a_2	5	2	ERP169282	ERS23392527
bowtie2_standard	t2t-chm13	clinical_flu_a_2	5	3	ERP169282	ERS23392529
bowtie2_standard	t2t-chm13	clinical_flu_a_2	6	1	ERP169282	ERS23392530
bowtie2_standard	t2t-chm13	clinical_flu_a_2	6	2	ERP169282	ERS23392532
bowtie2_standard	t2t-chm13	clinical_flu_a_2	6	3	ERP169282	ERS23392531
bowtie2_standard	t2t-chm13	clinical_flu_a_2	7	1	ERP169282	ERS23392533
bowtie2_standard	t2t-chm13	clinical_flu_a_2	7	2	ERP169282	ERS23392534
bowtie2_standard	t2t-chm13	clinical_flu_a_2	7	3	ERP169282	ERS23392536
bowtie2_standard	t2t-chm13	clinical_flu_a_2	8	1	ERP169282	ERS23392535
bowtie2_standard	t2t-chm13	clinical_flu_a_2	8	2	ERP169282	ERS23392537
bowtie2_standard	t2t-chm13	clinical_flu_a_2	8	3	ERP169282	ERS23392538
bowtie2_standard	t2t-chm13	clinical_flu_a_2	9	1	ERP169282	ERS23392540
bowtie2_standard	t2t-chm13	clinical_flu_a_2	9	2	ERP169282	ERS23392539
bowtie2_standard	t2t-chm13	clinical_flu_a_2	9	3	ERP169282	ERS23392541
bowtie2_standard	t2t-chm13	clinical_sars_cov_2_low_ct	1	1	ERP169282	ERS23392542
bowtie2_standard	t2t-chm13	clinical_sars_cov_2_low_ct	1	2	ERP169282	ERS23392543
bowtie2_standard	t2t-chm13	clinical_sars_cov_2_low_ct	1	3	ERP169282	ERS23392544
bowtie2_standard	t2t-chm13	clinical_sars_cov_2_low_ct	2	1	ERP169282	ERS23392545
bowtie2_standard	t2t-chm13	clinical_sars_cov_2_low_ct	2	2	ERP169282	ERS23392546
bowtie2_standard	t2t-chm13	clinical_sars_cov_2_low_ct	2	3	ERP169282	ERS23392548
bowtie2_standard	t2t-chm13	clinical_sars_cov_2_low_ct	3	1	ERP169282	ERS23392547
bowtie2_standard	t2t-chm13	clinical_sars_cov_2_low_ct	3	2	ERP169282	ERS23392549
bowtie2_standard	t2t-chm13	clinical_sars_cov_2_low_ct	3	3	ERP169282	ERS23392550
bowtie2_standard	t2t-chm13	clinical_sars_cov_2_low_ct	4	1	ERP169282	ERS23392551
bowtie2_standard	t2t-chm13	clinical_sars_cov_2_low_ct	4	2	ERP169282	ERS23392552
bowtie2_standard	t2t-chm13	clinical_sars_cov_2_low_ct	4	3	ERP169282	ERS23392553
bowtie2_standard	t2t-chm13	clinical_sars_cov_2_low_ct	5	1	ERP169282	ERS23392554
bowtie2_standard	t2t-chm13	clinical_sars_cov_2_low_ct	5	2	ERP169282	ERS23392556
bowtie2_standard	t2t-chm13	clinical_sars_cov_2_low_ct	5	3	ERP169282	ERS23392555
bowtie2_standard	t2t-chm13	clinical_sars_cov_2_low_ct	6	1	ERP169282	ERS23392557
bowtie2_standard	t2t-chm13	clinical_sars_cov_2_low_ct	6	2	ERP169282	ERS23392558
bowtie2_standard	t2t-chm13	clinical_sars_cov_2_low_ct	6	3	ERP169282	ERS23392560
bowtie2_standard	t2t-chm13	clinical_sars_cov_2_low_ct	7	1	ERP169282	ERS23392559
bowtie2_standard	t2t-chm13	clinical_sars_cov_2_low_ct	7	2	ERP169282	ERS23392561
bowtie2_standard	t2t-chm13	clinical_sars_cov_2_low_ct	7	3	ERP169282	ERS23392562
bowtie2_standard	t2t-chm13	clinical_sars_cov_2_low_ct	8	1	ERP169282	ERS23392563
bowtie2_standard	t2t-chm13	clinical_sars_cov_2_low_ct	8	2	ERP169282	ERS23392564
bowtie2_standard	t2t-chm13	clinical_sars_cov_2_low_ct	8	3	ERP169282	ERS23392565
bowtie2_standard	t2t-chm13	clinical_sars_cov_2_low_ct	9	1	ERP169282	ERS23392566
bowtie2_standard	t2t-chm13	clinical_sars_cov_2_low_ct	9	2	ERP169282	ERS23392567
bowtie2_standard	t2t-chm13	clinical_sars_cov_2_low_ct	9	3	ERP169282	ERS23392568
bowtie2_standard	t2t-chm13	clinical_flu_a_1	1	1	ERP169282	ERS23392569
bowtie2_standard	t2t-chm13	clinical_flu_a_1	1	2	ERP169282	ERS23392570
bowtie2_standard	t2t-chm13	clinical_flu_a_1	1	3	ERP169282	ERS23392571
bowtie2_standard	t2t-chm13	clinical_flu_a_1	2	1	ERP169282	ERS23392572
bowtie2_standard	t2t-chm13	clinical_flu_a_1	2	2	ERP169282	ERS23392573
bowtie2_standard	t2t-chm13	clinical_flu_a_1	2	3	ERP169282	ERS23392574
bowtie2_standard	t2t-chm13	clinical_flu_a_1	3	1	ERP169282	ERS23392575
bowtie2_standard	t2t-chm13	clinical_flu_a_1	3	2	ERP169282	ERS23392576
bowtie2_standard	t2t-chm13	clinical_flu_a_1	3	3	ERP169282	ERS23392577
bowtie2_standard	t2t-chm13	clinical_flu_a_1	4	1	ERP169282	ERS23392578
bowtie2_standard	t2t-chm13	clinical_flu_a_1	4	2	ERP169282	ERS23392579
bowtie2_standard	t2t-chm13	clinical_flu_a_1	4	3	ERP169282	ERS23392580
bowtie2_standard	t2t-chm13	clinical_flu_a_1	5	1	ERP169282	ERS23392581
bowtie2_standard	t2t-chm13	clinical_flu_a_1	5	2	ERP169282	ERS23392582
bowtie2_standard	t2t-chm13	clinical_flu_a_1	5	3	ERP169282	ERS23392583
bowtie2_standard	t2t-chm13	clinical_flu_a_1	6	1	ERP169282	ERS23392584
bowtie2_standard	t2t-chm13	clinical_flu_a_1	6	2	ERP169282	ERS23392585
bowtie2_standard	t2t-chm13	clinical_flu_a_1	6	3	ERP169282	ERS23392586
bowtie2_standard	t2t-chm13	clinical_flu_a_1	7	1	ERP169282	ERS23392588
bowtie2_standard	t2t-chm13	clinical_flu_a_1	7	2	ERP169282	ERS23392587
bowtie2_standard	t2t-chm13	clinical_flu_a_1	7	3	ERP169282	ERS23392589
bowtie2_standard	t2t-chm13	clinical_flu_a_1	8	1	ERP169282	ERS23392590
bowtie2_standard	t2t-chm13	clinical_flu_a_1	8	2	ERP169282	ERS23392591
bowtie2_standard	t2t-chm13	clinical_flu_a_1	8	3	ERP169282	ERS23392592
bowtie2_standard	t2t-chm13	clinical_flu_a_1	9	1	ERP169282	ERS23392593
bowtie2_standard	t2t-chm13	clinical_flu_a_1	9	2	ERP169282	ERS23392594
bowtie2_standard	t2t-chm13	clinical_flu_a_1	9	3	ERP169282	ERS23392595
bowtie2_standard	t2t-chm13	h3n2_control	1	1	ERP169282	ERS23392596
bowtie2_standard	t2t-chm13	h3n2_control	1	2	ERP169282	ERS23392597
bowtie2_standard	t2t-chm13	h3n2_control	1	3	ERP169282	ERS23392598
bowtie2_standard	t2t-chm13	h3n2_control	2	1	ERP169282	ERS23392599
bowtie2_standard	t2t-chm13	h3n2_control	2	2	ERP169282	ERS23392600
bowtie2_standard	t2t-chm13	h3n2_control	2	3	ERP169282	ERS23392601
bowtie2_standard	t2t-chm13	h3n2_control	3	1	ERP169282	ERS23392602
bowtie2_standard	t2t-chm13	h3n2_control	3	2	ERP169282	ERS23392603
bowtie2_standard	t2t-chm13	h3n2_control	3	3	ERP169282	ERS23392604
bowtie2_standard	t2t-chm13	h3n2_control	4	1	ERP169282	ERS23392605
bowtie2_standard	t2t-chm13	h3n2_control	4	2	ERP169282	ERS23392611
bowtie2_standard	t2t-chm13	h3n2_control	4	3	ERP169282	ERS23392612
bowtie2_standard	t2t-chm13	h3n2_control	5	1	ERP169282	ERS23392613
bowtie2_standard	t2t-chm13	h3n2_control	5	2	ERP169282	ERS23392614
bowtie2_standard	t2t-chm13	h3n2_control	5	3	ERP169282	ERS23392615
bowtie2_standard	t2t-chm13	h3n2_control	6	1	ERP169282	ERS23392616
bowtie2_standard	t2t-chm13	h3n2_control	6	2	ERP169282	ERS23392617
bowtie2_standard	t2t-chm13	h3n2_control	6	3	ERP169282	ERS23392618
bowtie2_standard	t2t-chm13	h3n2_control	7	1	ERP169282	ERS23392619
bowtie2_standard	t2t-chm13	h3n2_control	7	2	ERP169282	ERS23392620
bowtie2_standard	t2t-chm13	h3n2_control	7	3	ERP169282	ERS23392621
bowtie2_standard	t2t-chm13	h3n2_control	8	1	ERP169282	ERS23392622
bowtie2_standard	t2t-chm13	h3n2_control	8	2	ERP169282	ERS23392623
bowtie2_standard	t2t-chm13	h3n2_control	8	3	ERP169282	ERS23392624
bowtie2_standard	t2t-chm13	h3n2_control	9	1	ERP169282	ERS23392625
bowtie2_standard	t2t-chm13	h3n2_control	9	2	ERP169282	ERS23392626
bowtie2_standard	t2t-chm13	h3n2_control	9	3	ERP169282	ERS23392628
bowtie2_standard	t2t-chm13	clinical_rsv_a	1	1	ERP169282	ERS23392627
bowtie2_standard	t2t-chm13	clinical_rsv_a	1	2	ERP169282	ERS23392629
bowtie2_standard	t2t-chm13	clinical_rsv_a	1	3	ERP169282	ERS23392632
bowtie2_standard	t2t-chm13	clinical_rsv_a	2	1	ERP169282	ERS23392630
bowtie2_standard	t2t-chm13	clinical_rsv_a	2	2	ERP169282	ERS23392631
bowtie2_standard	t2t-chm13	clinical_rsv_a	2	3	ERP169282	ERS23392633
bowtie2_standard	t2t-chm13	clinical_rsv_a	3	1	ERP169282	ERS23392634
bowtie2_standard	t2t-chm13	clinical_rsv_a	3	2	ERP169282	ERS23392635
bowtie2_standard	t2t-chm13	clinical_rsv_a	3	3	ERP169282	ERS23392636
bowtie2_standard	t2t-chm13	clinical_rsv_a	4	1	ERP169282	ERS23392637
bowtie2_standard	t2t-chm13	clinical_rsv_a	4	2	ERP169282	ERS23392638
bowtie2_standard	t2t-chm13	clinical_rsv_a	4	3	ERP169282	ERS23392639
bowtie2_standard	t2t-chm13	clinical_rsv_a	5	1	ERP169282	ERS23392640
bowtie2_standard	t2t-chm13	clinical_rsv_a	5	2	ERP169282	ERS23392641
bowtie2_standard	t2t-chm13	clinical_rsv_a	5	3	ERP169282	ERS23392642
bowtie2_standard	t2t-chm13	clinical_rsv_a	6	1	ERP169282	ERS23392644
bowtie2_standard	t2t-chm13	clinical_rsv_a	6	2	ERP169282	ERS23392643
bowtie2_standard	t2t-chm13	clinical_rsv_a	6	3	ERP169282	ERS23392645
bowtie2_standard	t2t-chm13	clinical_rsv_a	7	1	ERP169282	ERS23392646
bowtie2_standard	t2t-chm13	clinical_rsv_a	7	2	ERP169282	ERS23392648
bowtie2_standard	t2t-chm13	clinical_rsv_a	7	3	ERP169282	ERS23392647
bowtie2_standard	t2t-chm13	clinical_rsv_a	8	1	ERP169282	ERS23392649
bowtie2_standard	t2t-chm13	clinical_rsv_a	8	2	ERP169282	ERS23392650
bowtie2_standard	t2t-chm13	clinical_rsv_a	8	3	ERP169282	ERS23392651
bowtie2_standard	t2t-chm13	clinical_rsv_a	9	1	ERP169282	ERS23392652
bowtie2_standard	t2t-chm13	clinical_rsv_a	9	2	ERP169282	ERS23392653
bowtie2_standard	t2t-chm13	clinical_rsv_a	9	3	ERP169282	ERS23392654
bowtie2_standard	t2t-chm13	clinical_rsv_b	1	1	ERP169282	ERS23392656
bowtie2_standard	t2t-chm13	clinical_rsv_b	1	2	ERP169282	ERS23392655
bowtie2_standard	t2t-chm13	clinical_rsv_b	1	3	ERP169282	ERS23392657
bowtie2_standard	t2t-chm13	clinical_rsv_b	2	1	ERP169282	ERS23392659
bowtie2_standard	t2t-chm13	clinical_rsv_b	2	2	ERP169282	ERS23392658
bowtie2_standard	t2t-chm13	clinical_rsv_b	2	3	ERP169282	ERS23392660
bowtie2_standard	t2t-chm13	clinical_rsv_b	3	1	ERP169282	ERS23392661
bowtie2_standard	t2t-chm13	clinical_rsv_b	3	2	ERP169282	ERS23392662
bowtie2_standard	t2t-chm13	clinical_rsv_b	3	3	ERP169282	ERS23392663
bowtie2_standard	t2t-chm13	clinical_rsv_b	4	1	ERP169282	ERS23392664
bowtie2_standard	t2t-chm13	clinical_rsv_b	4	2	ERP169282	ERS23392665
bowtie2_standard	t2t-chm13	clinical_rsv_b	4	3	ERP169282	ERS23392667
bowtie2_standard	t2t-chm13	clinical_rsv_b	5	1	ERP169282	ERS23392666
bowtie2_standard	t2t-chm13	clinical_rsv_b	5	2	ERP169282	ERS23392668
bowtie2_standard	t2t-chm13	clinical_rsv_b	5	3	ERP169282	ERS23392669
bowtie2_standard	t2t-chm13	clinical_rsv_b	6	1	ERP169282	ERS23392670
bowtie2_standard	t2t-chm13	clinical_rsv_b	6	2	ERP169282	ERS23392671
bowtie2_standard	t2t-chm13	clinical_rsv_b	6	3	ERP169282	ERS23392672
bowtie2_standard	t2t-chm13	clinical_rsv_b	7	1	ERP169282	ERS23392673
bowtie2_standard	t2t-chm13	clinical_rsv_b	7	2	ERP169282	ERS23392674
bowtie2_standard	t2t-chm13	clinical_rsv_b	7	3	ERP169282	ERS23392675
bowtie2_standard	t2t-chm13	clinical_rsv_b	8	1	ERP169282	ERS23392676
bowtie2_standard	t2t-chm13	clinical_rsv_b	8	2	ERP169282	ERS23392677
bowtie2_standard	t2t-chm13	clinical_rsv_b	8	3	ERP169282	ERS23392678
bowtie2_standard	t2t-chm13	clinical_rsv_b	9	1	ERP169282	ERS23392679
bowtie2_standard	t2t-chm13	clinical_rsv_b	9	2	ERP169282	ERS23392680
bowtie2_standard	t2t-chm13	clinical_rsv_b	9	3	ERP169282	ERS23392681
bowtie2_standard	t2t-chm13	rsv_b_control	1	1	ERP169282	ERS23392606
bowtie2_standard	t2t-chm13	rsv_b_control	1	2	ERP169282	ERS23392607
bowtie2_standard	t2t-chm13	rsv_b_control	1	3	ERP169282	ERS23392608
bowtie2_standard	t2t-chm13	rsv_b_control	2	1	ERP169282	ERS23392609
bowtie2_standard	t2t-chm13	rsv_b_control	2	2	ERP169282	ERS23392610
bowtie2_standard	t2t-chm13	rsv_b_control	2	3	ERP169282	ERS23392682
bowtie2_standard	t2t-chm13	rsv_b_control	3	1	ERP169282	ERS23392683
bowtie2_standard	t2t-chm13	rsv_b_control	3	2	ERP169282	ERS23392684
bowtie2_standard	t2t-chm13	rsv_b_control	3	3	ERP169282	ERS23392685
bowtie2_standard	t2t-chm13	rsv_b_control	4	1	ERP169282	ERS23392686
bowtie2_standard	t2t-chm13	rsv_b_control	4	2	ERP169282	ERS23392687
bowtie2_standard	t2t-chm13	rsv_b_control	4	3	ERP169282	ERS23392688
bowtie2_standard	t2t-chm13	rsv_b_control	5	1	ERP169282	ERS23392689
bowtie2_standard	t2t-chm13	rsv_b_control	5	2	ERP169282	ERS23392690
bowtie2_standard	t2t-chm13	rsv_b_control	5	3	ERP169282	ERS23392691
bowtie2_standard	t2t-chm13	rsv_b_control	6	1	ERP169282	ERS23392692
bowtie2_standard	t2t-chm13	rsv_b_control	6	2	ERP169282	ERS23392693
bowtie2_standard	t2t-chm13	rsv_b_control	6	3	ERP169282	ERS23392695
bowtie2_standard	t2t-chm13	rsv_b_control	7	1	ERP169282	ERS23392694
bowtie2_standard	t2t-chm13	rsv_b_control	7	2	ERP169282	ERS23392696
bowtie2_standard	t2t-chm13	rsv_b_control	7	3	ERP169282	ERS23392697
bowtie2_standard	t2t-chm13	rsv_b_control	8	1	ERP169282	ERS23392699
bowtie2_standard	t2t-chm13	rsv_b_control	8	2	ERP169282	ERS23392698
bowtie2_standard	t2t-chm13	rsv_b_control	8	3	ERP169282	ERS23392701
bowtie2_standard	t2t-chm13	rsv_b_control	9	1	ERP169282	ERS23392700
bowtie2_standard	t2t-chm13	rsv_b_control	9	2	ERP169282	ERS23392702
bowtie2_standard	t2t-chm13	rsv_b_control	9	3	ERP169282	ERS23392703
bowtie2_standard	t2t-chm13	clinical_sars_cov_2_mid_ct	1	1	ERP169282	ERS23392704
bowtie2_standard	t2t-chm13	clinical_sars_cov_2_mid_ct	1	2	ERP169282	ERS23392705
bowtie2_standard	t2t-chm13	clinical_sars_cov_2_mid_ct	1	3	ERP169282	ERS23392706
bowtie2_standard	t2t-chm13	clinical_sars_cov_2_mid_ct	2	1	ERP169282	ERS23392707
bowtie2_standard	t2t-chm13	clinical_sars_cov_2_mid_ct	2	2	ERP169282	ERS23392708
bowtie2_standard	t2t-chm13	clinical_sars_cov_2_mid_ct	2	3	ERP169282	ERS23392709
bowtie2_standard	t2t-chm13	clinical_sars_cov_2_mid_ct	3	1	ERP169282	ERS23392710
bowtie2_standard	t2t-chm13	clinical_sars_cov_2_mid_ct	3	2	ERP169282	ERS23392711
bowtie2_standard	t2t-chm13	clinical_sars_cov_2_mid_ct	3	3	ERP169282	ERS23392712
bowtie2_standard	t2t-chm13	clinical_sars_cov_2_mid_ct	4	1	ERP169282	ERS23392713
bowtie2_standard	t2t-chm13	clinical_sars_cov_2_mid_ct	4	2	ERP169282	ERS23392714
bowtie2_standard	t2t-chm13	clinical_sars_cov_2_mid_ct	4	3	ERP169282	ERS23392715
bowtie2_standard	t2t-chm13	clinical_sars_cov_2_mid_ct	5	1	ERP169282	ERS23392716
bowtie2_standard	t2t-chm13	clinical_sars_cov_2_mid_ct	5	2	ERP169282	ERS23392717
bowtie2_standard	t2t-chm13	clinical_sars_cov_2_mid_ct	5	3	ERP169282	ERS23392718
bowtie2_standard	t2t-chm13	clinical_sars_cov_2_mid_ct	6	1	ERP169282	ERS23392719
bowtie2_standard	t2t-chm13	clinical_sars_cov_2_mid_ct	6	2	ERP169282	ERS23392720
bowtie2_standard	t2t-chm13	clinical_sars_cov_2_mid_ct	6	3	ERP169282	ERS23392721
bowtie2_standard	t2t-chm13	clinical_sars_cov_2_mid_ct	7	1	ERP169282	ERS23392723
bowtie2_standard	t2t-chm13	clinical_sars_cov_2_mid_ct	7	2	ERP169282	ERS23392722
bowtie2_standard	t2t-chm13	clinical_sars_cov_2_mid_ct	7	3	ERP169282	ERS23392724
bowtie2_standard	t2t-chm13	clinical_sars_cov_2_mid_ct	8	1	ERP169282	ERS23392725
bowtie2_standard	t2t-chm13	clinical_sars_cov_2_mid_ct	8	2	ERP169282	ERS23392727
bowtie2_standard	t2t-chm13	clinical_sars_cov_2_mid_ct	8	3	ERP169282	ERS23392726
bowtie2_standard	t2t-chm13	clinical_sars_cov_2_mid_ct	9	1	ERP169282	ERS23392728
bowtie2_standard	t2t-chm13	clinical_sars_cov_2_mid_ct	9	2	ERP169282	ERS23392729
bowtie2_standard	t2t-chm13	clinical_sars_cov_2_mid_ct	9	3	ERP169282	ERS23392731
bowtie2_standard	t2t-chm13	sars_cov_2_h1n1_control	1	1	ERP169282	ERS23392730
bowtie2_standard	t2t-chm13	sars_cov_2_h1n1_control	1	2	ERP169282	ERS23392732
bowtie2_standard	t2t-chm13	sars_cov_2_h1n1_control	1	3	ERP169282	ERS23392733
bowtie2_standard	t2t-chm13	sars_cov_2_h1n1_control	2	1	ERP169282	ERS23392734
bowtie2_standard	t2t-chm13	sars_cov_2_h1n1_control	2	2	ERP169282	ERS23392735
bowtie2_standard	t2t-chm13	sars_cov_2_h1n1_control	2	3	ERP169282	ERS23392736
bowtie2_standard	t2t-chm13	sars_cov_2_h1n1_control	3	1	ERP169282	ERS23392738
bowtie2_standard	t2t-chm13	sars_cov_2_h1n1_control	3	2	ERP169282	ERS23392737
bowtie2_standard	t2t-chm13	sars_cov_2_h1n1_control	3	3	ERP169282	ERS23392739
bowtie2_standard	t2t-chm13	sars_cov_2_h1n1_control	4	1	ERP169282	ERS23392740
bowtie2_standard	t2t-chm13	sars_cov_2_h1n1_control	4	2	ERP169282	ERS23392741
bowtie2_standard	t2t-chm13	sars_cov_2_h1n1_control	4	3	ERP169282	ERS23392742
bowtie2_standard	t2t-chm13	sars_cov_2_h1n1_control	5	1	ERP169282	ERS23392744
bowtie2_standard	t2t-chm13	sars_cov_2_h1n1_control	5	2	ERP169282	ERS23392743
bowtie2_standard	t2t-chm13	sars_cov_2_h1n1_control	5	3	ERP169282	ERS23392745
bowtie2_standard	t2t-chm13	sars_cov_2_h1n1_control	6	1	ERP169282	ERS23392746
bowtie2_standard	t2t-chm13	sars_cov_2_h1n1_control	6	2	ERP169282	ERS23392747
bowtie2_standard	t2t-chm13	sars_cov_2_h1n1_control	6	3	ERP169282	ERS23392748
bowtie2_standard	t2t-chm13	sars_cov_2_h1n1_control	7	1	ERP169282	ERS23392749
bowtie2_standard	t2t-chm13	sars_cov_2_h1n1_control	7	2	ERP169282	ERS23392750
bowtie2_standard	t2t-chm13	sars_cov_2_h1n1_control	7	3	ERP169282	ERS23392752
bowtie2_standard	t2t-chm13	sars_cov_2_h1n1_control	8	1	ERP169282	ERS23392751
bowtie2_standard	t2t-chm13	sars_cov_2_h1n1_control	8	2	ERP169282	ERS23392753
bowtie2_standard	t2t-chm13	sars_cov_2_h1n1_control	8	3	ERP169282	ERS23392754
bowtie2_standard	t2t-chm13	sars_cov_2_h1n1_control	9	1	ERP169282	ERS23392755
bowtie2_standard	t2t-chm13	sars_cov_2_h1n1_control	9	2	ERP169282	ERS23392756
bowtie2_standard	t2t-chm13	sars_cov_2_h1n1_control	9	3	ERP169282	ERS23392757
bowtie2_standard	t2t-chm13	sars_cov_2_control	1	1	ERP169282	ERS23392758
bowtie2_standard	t2t-chm13	sars_cov_2_control	1	2	ERP169282	ERS23392759
bowtie2_standard	t2t-chm13	sars_cov_2_control	1	3	ERP169282	ERS23392760
bowtie2_standard	t2t-chm13	sars_cov_2_control	2	1	ERP169282	ERS23392761
bowtie2_standard	t2t-chm13	sars_cov_2_control	2	2	ERP169282	ERS23392762
bowtie2_standard	t2t-chm13	sars_cov_2_control	2	3	ERP169282	ERS23392763
bowtie2_standard	t2t-chm13	sars_cov_2_control	3	1	ERP169282	ERS23392764
bowtie2_standard	t2t-chm13	sars_cov_2_control	3	2	ERP169282	ERS23392765
bowtie2_standard	t2t-chm13	sars_cov_2_control	3	3	ERP169282	ERS23392766
bowtie2_standard	t2t-chm13	sars_cov_2_control	4	1	ERP169282	ERS23392767
bowtie2_standard	t2t-chm13	sars_cov_2_control	4	2	ERP169282	ERS23392768
bowtie2_standard	t2t-chm13	sars_cov_2_control	4	3	ERP169282	ERS23392769
bowtie2_standard	t2t-chm13	sars_cov_2_control	5	1	ERP169282	ERS23392771
bowtie2_standard	t2t-chm13	sars_cov_2_control	5	2	ERP169282	ERS23392770
bowtie2_standard	t2t-chm13	sars_cov_2_control	5	3	ERP169282	ERS23392772
bowtie2_standard	t2t-chm13	sars_cov_2_control	6	1	ERP169282	ERS23392773
bowtie2_standard	t2t-chm13	sars_cov_2_control	6	2	ERP169282	ERS23392774
bowtie2_standard	t2t-chm13	sars_cov_2_control	6	3	ERP169282	ERS23392775
bowtie2_standard	t2t-chm13	sars_cov_2_control	7	1	ERP169282	ERS23392776
bowtie2_standard	t2t-chm13	sars_cov_2_control	7	2	ERP169282	ERS23392777
bowtie2_standard	t2t-chm13	sars_cov_2_control	7	3	ERP169282	ERS23392779
bowtie2_standard	t2t-chm13	sars_cov_2_control	8	1	ERP169282	ERS23392778
bowtie2_standard	t2t-chm13	sars_cov_2_control	8	2	ERP169282	ERS23392780
bowtie2_standard	t2t-chm13	sars_cov_2_control	8	3	ERP169282	ERS23392781
bowtie2_standard	t2t-chm13	sars_cov_2_control	9	1	ERP169282	ERS23392783
bowtie2_standard	t2t-chm13	sars_cov_2_control	9	2	ERP169282	ERS23392782
bowtie2_standard	t2t-chm13	sars_cov_2_control	9	3	ERP169282	ERS23392784
metawrap_qc	grch38	clinical_sars_cov_2_high_ct	1	1	ERP169282	ERS23392785
metawrap_qc	grch38	clinical_sars_cov_2_high_ct	1	2	ERP169282	ERS23392786
metawrap_qc	grch38	clinical_sars_cov_2_high_ct	1	3	ERP169282	ERS23392787
metawrap_qc	grch38	clinical_sars_cov_2_high_ct	2	1	ERP169282	ERS23392788
metawrap_qc	grch38	clinical_sars_cov_2_high_ct	2	2	ERP169282	ERS23392789
metawrap_qc	grch38	clinical_sars_cov_2_high_ct	2	3	ERP169282	ERS23392790
metawrap_qc	grch38	clinical_sars_cov_2_high_ct	3	1	ERP169282	ERS23392791
metawrap_qc	grch38	clinical_sars_cov_2_high_ct	3	2	ERP169282	ERS23392792
metawrap_qc	grch38	clinical_sars_cov_2_high_ct	3	3	ERP169282	ERS23392793
metawrap_qc	grch38	clinical_sars_cov_2_high_ct	4	1	ERP169282	ERS23392794
metawrap_qc	grch38	clinical_sars_cov_2_high_ct	4	2	ERP169282	ERS23392795
metawrap_qc	grch38	clinical_sars_cov_2_high_ct	4	3	ERP169282	ERS23392796
metawrap_qc	grch38	clinical_sars_cov_2_high_ct	5	1	ERP169282	ERS23392797
metawrap_qc	grch38	clinical_sars_cov_2_high_ct	5	2	ERP169282	ERS23392798
metawrap_qc	grch38	clinical_sars_cov_2_high_ct	5	3	ERP169282	ERS23392799
metawrap_qc	grch38	clinical_sars_cov_2_high_ct	6	1	ERP169282	ERS23392800
metawrap_qc	grch38	clinical_sars_cov_2_high_ct	6	2	ERP169282	ERS23392801
metawrap_qc	grch38	clinical_sars_cov_2_high_ct	6	3	ERP169282	ERS23392802
metawrap_qc	grch38	clinical_sars_cov_2_high_ct	7	1	ERP169282	ERS23392803
metawrap_qc	grch38	clinical_sars_cov_2_high_ct	7	2	ERP169282	ERS23392804
metawrap_qc	grch38	clinical_sars_cov_2_high_ct	7	3	ERP169282	ERS23392805
metawrap_qc	grch38	clinical_sars_cov_2_high_ct	8	1	ERP169282	ERS23392806
metawrap_qc	grch38	clinical_sars_cov_2_high_ct	8	2	ERP169282	ERS23392807
metawrap_qc	grch38	clinical_sars_cov_2_high_ct	8	3	ERP169282	ERS23392808
metawrap_qc	grch38	clinical_sars_cov_2_high_ct	9	1	ERP169282	ERS23392809
metawrap_qc	grch38	clinical_sars_cov_2_high_ct	9	2	ERP169282	ERS23392811
metawrap_qc	grch38	clinical_sars_cov_2_high_ct	9	3	ERP169282	ERS23392810
metawrap_qc	grch38	h1n1_control	1	1	ERP169282	ERS23392812
metawrap_qc	grch38	h1n1_control	1	2	ERP169282	ERS23392813
metawrap_qc	grch38	h1n1_control	1	3	ERP169282	ERS23392814
metawrap_qc	grch38	h1n1_control	2	1	ERP169282	ERS23392815
metawrap_qc	grch38	h1n1_control	2	2	ERP169282	ERS23392816
metawrap_qc	grch38	h1n1_control	2	3	ERP169282	ERS23392818
metawrap_qc	grch38	h1n1_control	3	1	ERP169282	ERS23392817
metawrap_qc	grch38	h1n1_control	3	2	ERP169282	ERS23392820
metawrap_qc	grch38	h1n1_control	3	3	ERP169282	ERS23392819
metawrap_qc	grch38	h1n1_control	4	1	ERP169282	ERS23392821
metawrap_qc	grch38	h1n1_control	4	2	ERP169282	ERS23392822
metawrap_qc	grch38	h1n1_control	4	3	ERP169282	ERS23392823
metawrap_qc	grch38	h1n1_control	5	1	ERP169282	ERS23392824
metawrap_qc	grch38	h1n1_control	5	2	ERP169282	ERS23392825
metawrap_qc	grch38	h1n1_control	5	3	ERP169282	ERS23392826
metawrap_qc	grch38	h1n1_control	6	1	ERP169282	ERS23392827
metawrap_qc	grch38	h1n1_control	6	2	ERP169282	ERS23392828
metawrap_qc	grch38	h1n1_control	6	3	ERP169282	ERS23392829
metawrap_qc	grch38	h1n1_control	7	1	ERP169282	ERS23392830
metawrap_qc	grch38	h1n1_control	7	2	ERP169282	ERS23392831
metawrap_qc	grch38	h1n1_control	7	3	ERP169282	ERS23392832
metawrap_qc	grch38	h1n1_control	8	1	ERP169282	ERS23392833
metawrap_qc	grch38	h1n1_control	8	2	ERP169282	ERS23392834
metawrap_qc	grch38	h1n1_control	8	3	ERP169282	ERS23392836
metawrap_qc	grch38	h1n1_control	9	1	ERP169282	ERS23392835
metawrap_qc	grch38	h1n1_control	9	2	ERP169282	ERS23392837
metawrap_qc	grch38	h1n1_control	9	3	ERP169282	ERS23392838
metawrap_qc	grch38	clinical_sars_cov_2_low_ct	1	1	ERP169282	ERS23392839
metawrap_qc	grch38	clinical_sars_cov_2_low_ct	1	2	ERP169282	ERS23392840
metawrap_qc	grch38	clinical_sars_cov_2_low_ct	1	3	ERP169282	ERS23392841
metawrap_qc	grch38	clinical_sars_cov_2_low_ct	2	1	ERP169282	ERS23392842
metawrap_qc	grch38	clinical_sars_cov_2_low_ct	2	2	ERP169282	ERS23392843
metawrap_qc	grch38	clinical_sars_cov_2_low_ct	2	3	ERP169282	ERS23392844
metawrap_qc	grch38	clinical_sars_cov_2_low_ct	3	1	ERP169282	ERS23392845
metawrap_qc	grch38	clinical_sars_cov_2_low_ct	3	2	ERP169282	ERS23392846
metawrap_qc	grch38	clinical_sars_cov_2_low_ct	3	3	ERP169282	ERS23392847
metawrap_qc	grch38	clinical_sars_cov_2_low_ct	4	1	ERP169282	ERS23392848
metawrap_qc	grch38	clinical_sars_cov_2_low_ct	4	2	ERP169282	ERS23392849
metawrap_qc	grch38	clinical_sars_cov_2_low_ct	4	3	ERP169282	ERS23392850
metawrap_qc	grch38	clinical_sars_cov_2_low_ct	5	1	ERP169282	ERS23392852
metawrap_qc	grch38	clinical_sars_cov_2_low_ct	5	2	ERP169282	ERS23392851
metawrap_qc	grch38	clinical_sars_cov_2_low_ct	5	3	ERP169282	ERS23392854
metawrap_qc	grch38	clinical_sars_cov_2_low_ct	6	1	ERP169282	ERS23392853
metawrap_qc	grch38	clinical_sars_cov_2_low_ct	6	2	ERP169282	ERS23392855
metawrap_qc	grch38	clinical_sars_cov_2_low_ct	6	3	ERP169282	ERS23392856
metawrap_qc	grch38	clinical_sars_cov_2_low_ct	7	1	ERP169282	ERS23392858
metawrap_qc	grch38	clinical_sars_cov_2_low_ct	7	2	ERP169282	ERS23392857
metawrap_qc	grch38	clinical_sars_cov_2_low_ct	7	3	ERP169282	ERS23392859
metawrap_qc	grch38	clinical_sars_cov_2_low_ct	8	1	ERP169282	ERS23392860
metawrap_qc	grch38	clinical_sars_cov_2_low_ct	8	2	ERP169282	ERS23392861
metawrap_qc	grch38	clinical_sars_cov_2_low_ct	8	3	ERP169282	ERS23392862
metawrap_qc	grch38	clinical_sars_cov_2_low_ct	9	1	ERP169282	ERS23392863
metawrap_qc	grch38	clinical_sars_cov_2_low_ct	9	2	ERP169282	ERS23392864
metawrap_qc	grch38	clinical_sars_cov_2_low_ct	9	3	ERP169282	ERS23392865
metawrap_qc	grch38	clinical_flu_a_2	1	1	ERP169282	ERS23392866
metawrap_qc	grch38	clinical_flu_a_2	1	2	ERP169282	ERS23392868
metawrap_qc	grch38	clinical_flu_a_2	1	3	ERP169282	ERS23392867
metawrap_qc	grch38	clinical_flu_a_2	2	1	ERP169282	ERS23392869
metawrap_qc	grch38	clinical_flu_a_2	2	2	ERP169282	ERS23392870
metawrap_qc	grch38	clinical_flu_a_2	2	3	ERP169282	ERS23392873
metawrap_qc	grch38	clinical_flu_a_2	3	1	ERP169282	ERS23392871
metawrap_qc	grch38	clinical_flu_a_2	3	2	ERP169282	ERS23392872
metawrap_qc	grch38	clinical_flu_a_2	3	3	ERP169282	ERS23392874
metawrap_qc	grch38	clinical_flu_a_2	4	1	ERP169282	ERS23392875
metawrap_qc	grch38	clinical_flu_a_2	4	2	ERP169282	ERS23392876
metawrap_qc	grch38	clinical_flu_a_2	4	3	ERP169282	ERS23392878
metawrap_qc	grch38	clinical_flu_a_2	5	1	ERP169282	ERS23392877
metawrap_qc	grch38	clinical_flu_a_2	5	2	ERP169282	ERS23392879
metawrap_qc	grch38	clinical_flu_a_2	5	3	ERP169282	ERS23392880
metawrap_qc	grch38	clinical_flu_a_2	6	1	ERP169282	ERS23392882
metawrap_qc	grch38	clinical_flu_a_2	6	2	ERP169282	ERS23392881
metawrap_qc	grch38	clinical_flu_a_2	6	3	ERP169282	ERS23392883
metawrap_qc	grch38	clinical_flu_a_2	7	1	ERP169282	ERS23392884
metawrap_qc	grch38	clinical_flu_a_2	7	2	ERP169282	ERS23392886
metawrap_qc	grch38	clinical_flu_a_2	7	3	ERP169282	ERS23392885
metawrap_qc	grch38	clinical_flu_a_2	8	1	ERP169282	ERS23392887
metawrap_qc	grch38	clinical_flu_a_2	8	2	ERP169282	ERS23392888
metawrap_qc	grch38	clinical_flu_a_2	8	3	ERP169282	ERS23392889
metawrap_qc	grch38	clinical_flu_a_2	9	1	ERP169282	ERS23392890
metawrap_qc	grch38	clinical_flu_a_2	9	2	ERP169282	ERS23392892
metawrap_qc	grch38	clinical_flu_a_2	9	3	ERP169282	ERS23392891
metawrap_qc	grch38	rsv_a_control	1	1	ERP169282	ERS23392893
metawrap_qc	grch38	rsv_a_control	1	2	ERP169282	ERS23392894
metawrap_qc	grch38	rsv_a_control	1	3	ERP169282	ERS23392896
metawrap_qc	grch38	rsv_a_control	2	1	ERP169282	ERS23392895
metawrap_qc	grch38	rsv_a_control	2	2	ERP169282	ERS23392897
metawrap_qc	grch38	rsv_a_control	2	3	ERP169282	ERS23392898
metawrap_qc	grch38	rsv_a_control	3	1	ERP169282	ERS23392899
metawrap_qc	grch38	rsv_a_control	3	2	ERP169282	ERS23392901
metawrap_qc	grch38	rsv_a_control	3	3	ERP169282	ERS23392900
metawrap_qc	grch38	rsv_a_control	4	1	ERP169282	ERS23392902
metawrap_qc	grch38	rsv_a_control	4	2	ERP169282	ERS23392903
metawrap_qc	grch38	rsv_a_control	4	3	ERP169282	ERS23392904
metawrap_qc	grch38	rsv_a_control	5	1	ERP169282	ERS23392905
metawrap_qc	grch38	rsv_a_control	5	2	ERP169282	ERS23392906
metawrap_qc	grch38	rsv_a_control	5	3	ERP169282	ERS23392907
metawrap_qc	grch38	rsv_a_control	6	1	ERP169282	ERS23392908
metawrap_qc	grch38	rsv_a_control	6	2	ERP169282	ERS23392909
metawrap_qc	grch38	rsv_a_control	6	3	ERP169282	ERS23392910
metawrap_qc	grch38	rsv_a_control	7	1	ERP169282	ERS23392911
metawrap_qc	grch38	rsv_a_control	7	2	ERP169282	ERS23392912
metawrap_qc	grch38	rsv_a_control	7	3	ERP169282	ERS23392974
metawrap_qc	grch38	rsv_a_control	8	1	ERP169282	ERS23392975
metawrap_qc	grch38	rsv_a_control	8	2	ERP169282	ERS23392976
metawrap_qc	grch38	rsv_a_control	8	3	ERP169282	ERS23392977
metawrap_qc	grch38	rsv_a_control	9	1	ERP169282	ERS23392978
metawrap_qc	grch38	rsv_a_control	9	2	ERP169282	ERS23392979
metawrap_qc	grch38	rsv_a_control	9	3	ERP169282	ERS23392980
metawrap_qc	grch38	h3n2_control	1	1	ERP169282	ERS23392981
metawrap_qc	grch38	h3n2_control	1	2	ERP169282	ERS23392982
metawrap_qc	grch38	h3n2_control	1	3	ERP169282	ERS23392983
metawrap_qc	grch38	h3n2_control	2	1	ERP169282	ERS23392984
metawrap_qc	grch38	h3n2_control	2	2	ERP169282	ERS23392985
metawrap_qc	grch38	h3n2_control	2	3	ERP169282	ERS23392986
metawrap_qc	grch38	h3n2_control	3	1	ERP169282	ERS23392987
metawrap_qc	grch38	h3n2_control	3	2	ERP169282	ERS23392989
metawrap_qc	grch38	h3n2_control	3	3	ERP169282	ERS23392988
metawrap_qc	grch38	h3n2_control	4	1	ERP169282	ERS23392990
metawrap_qc	grch38	h3n2_control	4	2	ERP169282	ERS23392992
metawrap_qc	grch38	h3n2_control	4	3	ERP169282	ERS23392991
metawrap_qc	grch38	h3n2_control	5	1	ERP169282	ERS23392994
metawrap_qc	grch38	h3n2_control	5	2	ERP169282	ERS23392913
metawrap_qc	grch38	h3n2_control	5	3	ERP169282	ERS23392914
metawrap_qc	grch38	h3n2_control	6	1	ERP169282	ERS23392915
metawrap_qc	grch38	h3n2_control	6	2	ERP169282	ERS23392916
metawrap_qc	grch38	h3n2_control	6	3	ERP169282	ERS23392917
metawrap_qc	grch38	h3n2_control	7	1	ERP169282	ERS23392918
metawrap_qc	grch38	h3n2_control	7	2	ERP169282	ERS23392920
metawrap_qc	grch38	h3n2_control	7	3	ERP169282	ERS23392919
metawrap_qc	grch38	h3n2_control	8	1	ERP169282	ERS23392921
metawrap_qc	grch38	h3n2_control	8	2	ERP169282	ERS23392922
metawrap_qc	grch38	h3n2_control	8	3	ERP169282	ERS23392923
metawrap_qc	grch38	h3n2_control	9	1	ERP169282	ERS23392924
metawrap_qc	grch38	h3n2_control	9	2	ERP169282	ERS23392925
metawrap_qc	grch38	h3n2_control	9	3	ERP169282	ERS23392926
metawrap_qc	grch38	clinical_flu_a_1	1	1	ERP169282	ERS23392927
metawrap_qc	grch38	clinical_flu_a_1	1	2	ERP169282	ERS23392928
metawrap_qc	grch38	clinical_flu_a_1	1	3	ERP169282	ERS23392929
metawrap_qc	grch38	clinical_flu_a_1	2	1	ERP169282	ERS23392930
metawrap_qc	grch38	clinical_flu_a_1	2	2	ERP169282	ERS23392932
metawrap_qc	grch38	clinical_flu_a_1	2	3	ERP169282	ERS23392931
metawrap_qc	grch38	clinical_flu_a_1	3	1	ERP169282	ERS23392933
metawrap_qc	grch38	clinical_flu_a_1	3	2	ERP169282	ERS23392934
metawrap_qc	grch38	clinical_flu_a_1	3	3	ERP169282	ERS23392936
metawrap_qc	grch38	clinical_flu_a_1	4	1	ERP169282	ERS23392935
metawrap_qc	grch38	clinical_flu_a_1	4	2	ERP169282	ERS23392937
metawrap_qc	grch38	clinical_flu_a_1	4	3	ERP169282	ERS23392938
metawrap_qc	grch38	clinical_flu_a_1	5	1	ERP169282	ERS23392940
metawrap_qc	grch38	clinical_flu_a_1	5	2	ERP169282	ERS23392939
metawrap_qc	grch38	clinical_flu_a_1	5	3	ERP169282	ERS23392941
metawrap_qc	grch38	clinical_flu_a_1	6	1	ERP169282	ERS23392942
metawrap_qc	grch38	clinical_flu_a_1	6	2	ERP169282	ERS23392943
metawrap_qc	grch38	clinical_flu_a_1	6	3	ERP169282	ERS23392945
metawrap_qc	grch38	clinical_flu_a_1	7	1	ERP169282	ERS23392944
metawrap_qc	grch38	clinical_flu_a_1	7	2	ERP169282	ERS23392946
metawrap_qc	grch38	clinical_flu_a_1	7	3	ERP169282	ERS23392948
metawrap_qc	grch38	clinical_flu_a_1	8	1	ERP169282	ERS23392947
metawrap_qc	grch38	clinical_flu_a_1	8	2	ERP169282	ERS23392950
metawrap_qc	grch38	clinical_flu_a_1	8	3	ERP169282	ERS23392949
metawrap_qc	grch38	clinical_flu_a_1	9	1	ERP169282	ERS23392953
metawrap_qc	grch38	clinical_flu_a_1	9	2	ERP169282	ERS23392951
metawrap_qc	grch38	clinical_flu_a_1	9	3	ERP169282	ERS23392954
metawrap_qc	grch38	clinical_rsv_a	1	1	ERP169282	ERS23392952
metawrap_qc	grch38	clinical_rsv_a	1	2	ERP169282	ERS23392956
metawrap_qc	grch38	clinical_rsv_a	1	3	ERP169282	ERS23392955
metawrap_qc	grch38	clinical_rsv_a	2	1	ERP169282	ERS23392957
metawrap_qc	grch38	clinical_rsv_a	2	2	ERP169282	ERS23392958
metawrap_qc	grch38	clinical_rsv_a	2	3	ERP169282	ERS23392960
metawrap_qc	grch38	clinical_rsv_a	3	1	ERP169282	ERS23392959
metawrap_qc	grch38	clinical_rsv_a	3	2	ERP169282	ERS23392961
metawrap_qc	grch38	clinical_rsv_a	3	3	ERP169282	ERS23392962
metawrap_qc	grch38	clinical_rsv_a	4	1	ERP169282	ERS23392963
metawrap_qc	grch38	clinical_rsv_a	4	2	ERP169282	ERS23392964
metawrap_qc	grch38	clinical_rsv_a	4	3	ERP169282	ERS23392965
metawrap_qc	grch38	clinical_rsv_a	5	1	ERP169282	ERS23392966
metawrap_qc	grch38	clinical_rsv_a	5	2	ERP169282	ERS23392968
metawrap_qc	grch38	clinical_rsv_a	5	3	ERP169282	ERS23392967
metawrap_qc	grch38	clinical_rsv_a	6	1	ERP169282	ERS23392969
metawrap_qc	grch38	clinical_rsv_a	6	2	ERP169282	ERS23392970
metawrap_qc	grch38	clinical_rsv_a	6	3	ERP169282	ERS23392971
metawrap_qc	grch38	clinical_rsv_a	7	1	ERP169282	ERS23392972
metawrap_qc	grch38	clinical_rsv_a	7	2	ERP169282	ERS23392973
metawrap_qc	grch38	clinical_rsv_a	7	3	ERP169282	ERS23392993
metawrap_qc	grch38	clinical_rsv_a	8	1	ERP169282	ERS23392995
metawrap_qc	grch38	clinical_rsv_a	8	2	ERP169282	ERS23392998
metawrap_qc	grch38	clinical_rsv_a	8	3	ERP169282	ERS23392996
metawrap_qc	grch38	clinical_rsv_a	9	1	ERP169282	ERS23392997
metawrap_qc	grch38	clinical_rsv_a	9	2	ERP169282	ERS23392999
metawrap_qc	grch38	clinical_rsv_a	9	3	ERP169282	ERS23393001
metawrap_qc	grch38	clinical_rsv_b	1	1	ERP169282	ERS23393000
metawrap_qc	grch38	clinical_rsv_b	1	2	ERP169282	ERS23393002
metawrap_qc	grch38	clinical_rsv_b	1	3	ERP169282	ERS23393003
metawrap_qc	grch38	clinical_rsv_b	2	1	ERP169282	ERS23393004
metawrap_qc	grch38	clinical_rsv_b	2	2	ERP169282	ERS23393005
metawrap_qc	grch38	clinical_rsv_b	2	3	ERP169282	ERS23393006
metawrap_qc	grch38	clinical_rsv_b	3	1	ERP169282	ERS23393007
metawrap_qc	grch38	clinical_rsv_b	3	2	ERP169282	ERS23393008
metawrap_qc	grch38	clinical_rsv_b	3	3	ERP169282	ERS23393009
metawrap_qc	grch38	clinical_rsv_b	4	1	ERP169282	ERS23393010
metawrap_qc	grch38	clinical_rsv_b	4	2	ERP169282	ERS23393011
metawrap_qc	grch38	clinical_rsv_b	4	3	ERP169282	ERS23393012
metawrap_qc	grch38	clinical_rsv_b	5	1	ERP169282	ERS23393013
metawrap_qc	grch38	clinical_rsv_b	5	2	ERP169282	ERS23393014
metawrap_qc	grch38	clinical_rsv_b	5	3	ERP169282	ERS23393015
metawrap_qc	grch38	clinical_rsv_b	6	1	ERP169282	ERS23393017
metawrap_qc	grch38	clinical_rsv_b	6	2	ERP169282	ERS23393016
metawrap_qc	grch38	clinical_rsv_b	6	3	ERP169282	ERS23393018
metawrap_qc	grch38	clinical_rsv_b	7	1	ERP169282	ERS23393019
metawrap_qc	grch38	clinical_rsv_b	7	2	ERP169282	ERS23393021
metawrap_qc	grch38	clinical_rsv_b	7	3	ERP169282	ERS23393020
metawrap_qc	grch38	clinical_rsv_b	8	1	ERP169282	ERS23393022
metawrap_qc	grch38	clinical_rsv_b	8	2	ERP169282	ERS23393023
metawrap_qc	grch38	clinical_rsv_b	8	3	ERP169282	ERS23393024
metawrap_qc	grch38	clinical_rsv_b	9	1	ERP169282	ERS23393025
metawrap_qc	grch38	clinical_rsv_b	9	2	ERP169282	ERS23393026
metawrap_qc	grch38	clinical_rsv_b	9	3	ERP169282	ERS23393027
metawrap_qc	grch38	rsv_b_control	1	1	ERP169282	ERS23393028
metawrap_qc	grch38	rsv_b_control	1	2	ERP169282	ERS23393029
metawrap_qc	grch38	rsv_b_control	1	3	ERP169282	ERS23393030
metawrap_qc	grch38	rsv_b_control	2	1	ERP169282	ERS23393032
metawrap_qc	grch38	rsv_b_control	2	2	ERP169282	ERS23393031
metawrap_qc	grch38	rsv_b_control	2	3	ERP169282	ERS23393034
metawrap_qc	grch38	rsv_b_control	3	1	ERP169282	ERS23393033
metawrap_qc	grch38	rsv_b_control	3	2	ERP169282	ERS23393035
metawrap_qc	grch38	rsv_b_control	3	3	ERP169282	ERS23393036
metawrap_qc	grch38	rsv_b_control	4	1	ERP169282	ERS23393038
metawrap_qc	grch38	rsv_b_control	4	2	ERP169282	ERS23393037
metawrap_qc	grch38	rsv_b_control	4	3	ERP169282	ERS23393039
metawrap_qc	grch38	rsv_b_control	5	1	ERP169282	ERS23393040
metawrap_qc	grch38	rsv_b_control	5	2	ERP169282	ERS23393042
metawrap_qc	grch38	rsv_b_control	5	3	ERP169282	ERS23393041
metawrap_qc	grch38	rsv_b_control	6	1	ERP169282	ERS23393044
metawrap_qc	grch38	rsv_b_control	6	2	ERP169282	ERS23393043
metawrap_qc	grch38	rsv_b_control	6	3	ERP169282	ERS23393046
metawrap_qc	grch38	rsv_b_control	7	1	ERP169282	ERS23393045
metawrap_qc	grch38	rsv_b_control	7	2	ERP169282	ERS23393047
metawrap_qc	grch38	rsv_b_control	7	3	ERP169282	ERS23393048
metawrap_qc	grch38	rsv_b_control	8	1	ERP169282	ERS23393049
metawrap_qc	grch38	rsv_b_control	8	2	ERP169282	ERS23393050
metawrap_qc	grch38	rsv_b_control	8	3	ERP169282	ERS23393051
metawrap_qc	grch38	rsv_b_control	9	1	ERP169282	ERS23393052
metawrap_qc	grch38	rsv_b_control	9	2	ERP169282	ERS23393053
metawrap_qc	grch38	rsv_b_control	9	3	ERP169282	ERS23393054
metawrap_qc	grch38	clinical_sars_cov_2_mid_ct	1	1	ERP169282	ERS23393055
metawrap_qc	grch38	clinical_sars_cov_2_mid_ct	1	2	ERP169282	ERS23393056
metawrap_qc	grch38	clinical_sars_cov_2_mid_ct	1	3	ERP169282	ERS23393057
metawrap_qc	grch38	clinical_sars_cov_2_mid_ct	2	1	ERP169282	ERS23393058
metawrap_qc	grch38	clinical_sars_cov_2_mid_ct	2	2	ERP169282	ERS23393061
metawrap_qc	grch38	clinical_sars_cov_2_mid_ct	2	3	ERP169282	ERS23393060
metawrap_qc	grch38	clinical_sars_cov_2_mid_ct	3	1	ERP169282	ERS23393062
metawrap_qc	grch38	clinical_sars_cov_2_mid_ct	3	2	ERP169282	ERS23393063
metawrap_qc	grch38	clinical_sars_cov_2_mid_ct	3	3	ERP169282	ERS23393064
metawrap_qc	grch38	clinical_sars_cov_2_mid_ct	4	1	ERP169282	ERS23393066
metawrap_qc	grch38	clinical_sars_cov_2_mid_ct	4	2	ERP169282	ERS23393065
metawrap_qc	grch38	clinical_sars_cov_2_mid_ct	4	3	ERP169282	ERS23393067
metawrap_qc	grch38	clinical_sars_cov_2_mid_ct	5	1	ERP169282	ERS23393068
metawrap_qc	grch38	clinical_sars_cov_2_mid_ct	5	2	ERP169282	ERS23393069
metawrap_qc	grch38	clinical_sars_cov_2_mid_ct	5	3	ERP169282	ERS23393070
metawrap_qc	grch38	clinical_sars_cov_2_mid_ct	6	1	ERP169282	ERS23393071
metawrap_qc	grch38	clinical_sars_cov_2_mid_ct	6	2	ERP169282	ERS23393072
metawrap_qc	grch38	clinical_sars_cov_2_mid_ct	6	3	ERP169282	ERS23393073
metawrap_qc	grch38	clinical_sars_cov_2_mid_ct	7	1	ERP169282	ERS23393074
metawrap_qc	grch38	clinical_sars_cov_2_mid_ct	7	2	ERP169282	ERS23393075
metawrap_qc	grch38	clinical_sars_cov_2_mid_ct	7	3	ERP169282	ERS23393076
metawrap_qc	grch38	clinical_sars_cov_2_mid_ct	8	1	ERP169282	ERS23393077
metawrap_qc	grch38	clinical_sars_cov_2_mid_ct	8	2	ERP169282	ERS23393078
metawrap_qc	grch38	clinical_sars_cov_2_mid_ct	8	3	ERP169282	ERS23393079
metawrap_qc	grch38	clinical_sars_cov_2_mid_ct	9	1	ERP169282	ERS23393080
metawrap_qc	grch38	clinical_sars_cov_2_mid_ct	9	2	ERP169282	ERS23393081
metawrap_qc	grch38	clinical_sars_cov_2_mid_ct	9	3	ERP169282	ERS23393082
metawrap_qc	grch38	sars_cov_2_h1n1_control	1	1	ERP169282	ERS23393083
metawrap_qc	grch38	sars_cov_2_h1n1_control	1	2	ERP169282	ERS23393084
metawrap_qc	grch38	sars_cov_2_h1n1_control	1	3	ERP169282	ERS23393085
metawrap_qc	grch38	sars_cov_2_h1n1_control	2	1	ERP169282	ERS23393086
metawrap_qc	grch38	sars_cov_2_h1n1_control	2	2	ERP169282	ERS23393087
metawrap_qc	grch38	sars_cov_2_h1n1_control	2	3	ERP169282	ERS23393090
metawrap_qc	grch38	sars_cov_2_h1n1_control	3	1	ERP169282	ERS23393089
metawrap_qc	grch38	sars_cov_2_h1n1_control	3	2	ERP169282	ERS23393088
metawrap_qc	grch38	sars_cov_2_h1n1_control	3	3	ERP169282	ERS23393091
metawrap_qc	grch38	sars_cov_2_h1n1_control	4	1	ERP169282	ERS23393093
metawrap_qc	grch38	sars_cov_2_h1n1_control	4	2	ERP169282	ERS23393092
metawrap_qc	grch38	sars_cov_2_h1n1_control	4	3	ERP169282	ERS23393094
metawrap_qc	grch38	sars_cov_2_h1n1_control	5	1	ERP169282	ERS23393095
metawrap_qc	grch38	sars_cov_2_h1n1_control	5	2	ERP169282	ERS23393098
metawrap_qc	grch38	sars_cov_2_h1n1_control	5	3	ERP169282	ERS23393096
metawrap_qc	grch38	sars_cov_2_h1n1_control	6	1	ERP169282	ERS23393097
metawrap_qc	grch38	sars_cov_2_h1n1_control	6	2	ERP169282	ERS23393099
metawrap_qc	grch38	sars_cov_2_h1n1_control	6	3	ERP169282	ERS23393100
metawrap_qc	grch38	sars_cov_2_h1n1_control	7	1	ERP169282	ERS23393101
metawrap_qc	grch38	sars_cov_2_h1n1_control	7	2	ERP169282	ERS23393102
metawrap_qc	grch38	sars_cov_2_h1n1_control	7	3	ERP169282	ERS23393103
metawrap_qc	grch38	sars_cov_2_h1n1_control	8	1	ERP169282	ERS23393104
metawrap_qc	grch38	sars_cov_2_h1n1_control	8	2	ERP169282	ERS23393105
metawrap_qc	grch38	sars_cov_2_h1n1_control	8	3	ERP169282	ERS23393106
metawrap_qc	grch38	sars_cov_2_h1n1_control	9	1	ERP169282	ERS23393107
metawrap_qc	grch38	sars_cov_2_h1n1_control	9	2	ERP169282	ERS23393108
metawrap_qc	grch38	sars_cov_2_h1n1_control	9	3	ERP169282	ERS23393109
metawrap_qc	grch38	sars_cov_2_control	1	1	ERP169282	ERS23393110
metawrap_qc	grch38	sars_cov_2_control	1	2	ERP169282	ERS23393111
metawrap_qc	grch38	sars_cov_2_control	1	3	ERP169282	ERS23393112
metawrap_qc	grch38	sars_cov_2_control	2	1	ERP169282	ERS23393113
metawrap_qc	grch38	sars_cov_2_control	2	2	ERP169282	ERS23393114
metawrap_qc	grch38	sars_cov_2_control	2	3	ERP169282	ERS23393115
metawrap_qc	grch38	sars_cov_2_control	3	1	ERP169282	ERS23393116
metawrap_qc	grch38	sars_cov_2_control	3	2	ERP169282	ERS23393117
metawrap_qc	grch38	sars_cov_2_control	3	3	ERP169282	ERS23393118
metawrap_qc	grch38	sars_cov_2_control	4	1	ERP169282	ERS23393119
metawrap_qc	grch38	sars_cov_2_control	4	2	ERP169282	ERS23393121
metawrap_qc	grch38	sars_cov_2_control	4	3	ERP169282	ERS23393120
metawrap_qc	grch38	sars_cov_2_control	5	1	ERP169282	ERS23393122
metawrap_qc	grch38	sars_cov_2_control	5	2	ERP169282	ERS23393123
metawrap_qc	grch38	sars_cov_2_control	5	3	ERP169282	ERS23393124
metawrap_qc	grch38	sars_cov_2_control	6	1	ERP169282	ERS23393125
metawrap_qc	grch38	sars_cov_2_control	6	2	ERP169282	ERS23393126
metawrap_qc	grch38	sars_cov_2_control	6	3	ERP169282	ERS23393127
metawrap_qc	grch38	sars_cov_2_control	7	1	ERP169282	ERS23393128
metawrap_qc	grch38	sars_cov_2_control	7	2	ERP169282	ERS23393129
metawrap_qc	grch38	sars_cov_2_control	7	3	ERP169282	ERS23393130
metawrap_qc	grch38	sars_cov_2_control	8	1	ERP169282	ERS23393131
metawrap_qc	grch38	sars_cov_2_control	8	2	ERP169282	ERS23393132
metawrap_qc	grch38	sars_cov_2_control	8	3	ERP169282	ERS23393133
metawrap_qc	grch38	sars_cov_2_control	9	1	ERP169282	ERS23393134
metawrap_qc	grch38	sars_cov_2_control	9	2	ERP169282	ERS23393135
metawrap_qc	grch38	sars_cov_2_control	9	3	ERP169282	ERS23393136
bowtie2_vsl	grch38	clinical_sars_cov_2_high_ct	1	1	ERP169282	ERS23393137
bowtie2_vsl	grch38	clinical_sars_cov_2_high_ct	1	2	ERP169282	ERS23393138
bowtie2_vsl	grch38	clinical_sars_cov_2_high_ct	1	3	ERP169282	ERS23393139
bowtie2_vsl	grch38	clinical_sars_cov_2_high_ct	2	1	ERP169282	ERS23393141
bowtie2_vsl	grch38	clinical_sars_cov_2_high_ct	2	2	ERP169282	ERS23393170
bowtie2_vsl	grch38	clinical_sars_cov_2_high_ct	2	3	ERP169282	ERS23393171
bowtie2_vsl	grch38	clinical_sars_cov_2_high_ct	3	1	ERP169282	ERS23393172
bowtie2_vsl	grch38	clinical_sars_cov_2_high_ct	3	2	ERP169282	ERS23393175
bowtie2_vsl	grch38	clinical_sars_cov_2_high_ct	3	3	ERP169282	ERS23393173
bowtie2_vsl	grch38	clinical_sars_cov_2_high_ct	4	1	ERP169282	ERS23393174
bowtie2_vsl	grch38	clinical_sars_cov_2_high_ct	4	2	ERP169282	ERS23393176
bowtie2_vsl	grch38	clinical_sars_cov_2_high_ct	4	3	ERP169282	ERS23393180
bowtie2_vsl	grch38	clinical_sars_cov_2_high_ct	5	1	ERP169282	ERS23393177
bowtie2_vsl	grch38	clinical_sars_cov_2_high_ct	5	2	ERP169282	ERS23393179
bowtie2_vsl	grch38	clinical_sars_cov_2_high_ct	5	3	ERP169282	ERS23393178
bowtie2_vsl	grch38	clinical_sars_cov_2_high_ct	6	1	ERP169282	ERS23393181
bowtie2_vsl	grch38	clinical_sars_cov_2_high_ct	6	2	ERP169282	ERS23393183
bowtie2_vsl	grch38	clinical_sars_cov_2_high_ct	6	3	ERP169282	ERS23393182
bowtie2_vsl	grch38	clinical_sars_cov_2_high_ct	7	1	ERP169282	ERS23393184
bowtie2_vsl	grch38	clinical_sars_cov_2_high_ct	7	2	ERP169282	ERS23393185
bowtie2_vsl	grch38	clinical_sars_cov_2_high_ct	7	3	ERP169282	ERS23393186
bowtie2_vsl	grch38	clinical_sars_cov_2_high_ct	8	1	ERP169282	ERS23393188
bowtie2_vsl	grch38	clinical_sars_cov_2_high_ct	8	2	ERP169282	ERS23393187
bowtie2_vsl	grch38	clinical_sars_cov_2_high_ct	8	3	ERP169282	ERS23393189
bowtie2_vsl	grch38	clinical_sars_cov_2_high_ct	9	1	ERP169282	ERS23393190
bowtie2_vsl	grch38	clinical_sars_cov_2_high_ct	9	2	ERP169282	ERS23393191
bowtie2_vsl	grch38	clinical_sars_cov_2_high_ct	9	3	ERP169282	ERS23393192
bowtie2_vsl	grch38	h1n1_control	1	1	ERP169282	ERS23393193
bowtie2_vsl	grch38	h1n1_control	1	2	ERP169282	ERS23393194
bowtie2_vsl	grch38	h1n1_control	1	3	ERP169282	ERS23393196
bowtie2_vsl	grch38	h1n1_control	2	1	ERP169282	ERS23393195
bowtie2_vsl	grch38	h1n1_control	2	2	ERP169282	ERS23393197
bowtie2_vsl	grch38	h1n1_control	2	3	ERP169282	ERS23393199
bowtie2_vsl	grch38	h1n1_control	3	1	ERP169282	ERS23393198
bowtie2_vsl	grch38	h1n1_control	3	2	ERP169282	ERS23393200
bowtie2_vsl	grch38	h1n1_control	3	3	ERP169282	ERS23393201
bowtie2_vsl	grch38	h1n1_control	4	1	ERP169282	ERS23393202
bowtie2_vsl	grch38	h1n1_control	4	2	ERP169282	ERS23393203
bowtie2_vsl	grch38	h1n1_control	4	3	ERP169282	ERS23393204
bowtie2_vsl	grch38	h1n1_control	5	1	ERP169282	ERS23393205
bowtie2_vsl	grch38	h1n1_control	5	2	ERP169282	ERS23393207
bowtie2_vsl	grch38	h1n1_control	5	3	ERP169282	ERS23393206
bowtie2_vsl	grch38	h1n1_control	6	1	ERP169282	ERS23393208
bowtie2_vsl	grch38	h1n1_control	6	2	ERP169282	ERS23393209
bowtie2_vsl	grch38	h1n1_control	6	3	ERP169282	ERS23393210
bowtie2_vsl	grch38	h1n1_control	7	1	ERP169282	ERS23393211
bowtie2_vsl	grch38	h1n1_control	7	2	ERP169282	ERS23393212
bowtie2_vsl	grch38	h1n1_control	7	3	ERP169282	ERS23393213
bowtie2_vsl	grch38	h1n1_control	8	1	ERP169282	ERS23393215
bowtie2_vsl	grch38	h1n1_control	8	2	ERP169282	ERS23393214
bowtie2_vsl	grch38	h1n1_control	8	3	ERP169282	ERS23393216
bowtie2_vsl	grch38	h1n1_control	9	1	ERP169282	ERS23393217
bowtie2_vsl	grch38	h1n1_control	9	2	ERP169282	ERS23393218
bowtie2_vsl	grch38	h1n1_control	9	3	ERP169282	ERS23393140
bowtie2_vsl	grch38	clinical_sars_cov_2_low_ct	1	1	ERP169282	ERS23393142
bowtie2_vsl	grch38	clinical_sars_cov_2_low_ct	1	2	ERP169282	ERS23393143
bowtie2_vsl	grch38	clinical_sars_cov_2_low_ct	1	3	ERP169282	ERS23393144
bowtie2_vsl	grch38	clinical_sars_cov_2_low_ct	2	1	ERP169282	ERS23393146
bowtie2_vsl	grch38	clinical_sars_cov_2_low_ct	2	2	ERP169282	ERS23393145
bowtie2_vsl	grch38	clinical_sars_cov_2_low_ct	2	3	ERP169282	ERS23393147
bowtie2_vsl	grch38	clinical_sars_cov_2_low_ct	3	1	ERP169282	ERS23393148
bowtie2_vsl	grch38	clinical_sars_cov_2_low_ct	3	2	ERP169282	ERS23393149
bowtie2_vsl	grch38	clinical_sars_cov_2_low_ct	3	3	ERP169282	ERS23393150
bowtie2_vsl	grch38	clinical_sars_cov_2_low_ct	4	1	ERP169282	ERS23393151
bowtie2_vsl	grch38	clinical_sars_cov_2_low_ct	4	2	ERP169282	ERS23393152
bowtie2_vsl	grch38	clinical_sars_cov_2_low_ct	4	3	ERP169282	ERS23393154
bowtie2_vsl	grch38	clinical_sars_cov_2_low_ct	5	1	ERP169282	ERS23393153
bowtie2_vsl	grch38	clinical_sars_cov_2_low_ct	5	2	ERP169282	ERS23393155
bowtie2_vsl	grch38	clinical_sars_cov_2_low_ct	5	3	ERP169282	ERS23393156
bowtie2_vsl	grch38	clinical_sars_cov_2_low_ct	6	1	ERP169282	ERS23393158
bowtie2_vsl	grch38	clinical_sars_cov_2_low_ct	6	2	ERP169282	ERS23393157
bowtie2_vsl	grch38	clinical_sars_cov_2_low_ct	6	3	ERP169282	ERS23393159
bowtie2_vsl	grch38	clinical_sars_cov_2_low_ct	7	1	ERP169282	ERS23393162
bowtie2_vsl	grch38	clinical_sars_cov_2_low_ct	7	2	ERP169282	ERS23393161
bowtie2_vsl	grch38	clinical_sars_cov_2_low_ct	7	3	ERP169282	ERS23393163
bowtie2_vsl	grch38	clinical_sars_cov_2_low_ct	8	1	ERP169282	ERS23393164
bowtie2_vsl	grch38	clinical_sars_cov_2_low_ct	8	2	ERP169282	ERS23393166
bowtie2_vsl	grch38	clinical_sars_cov_2_low_ct	8	3	ERP169282	ERS23393165
bowtie2_vsl	grch38	clinical_sars_cov_2_low_ct	9	1	ERP169282	ERS23393167
bowtie2_vsl	grch38	clinical_sars_cov_2_low_ct	9	2	ERP169282	ERS23393168
bowtie2_vsl	grch38	clinical_sars_cov_2_low_ct	9	3	ERP169282	ERS23393169
bowtie2_vsl	grch38	clinical_flu_a_2	1	1	ERP169282	ERS23393220
bowtie2_vsl	grch38	clinical_flu_a_2	1	2	ERP169282	ERS23393219
bowtie2_vsl	grch38	clinical_flu_a_2	1	3	ERP169282	ERS23393221
bowtie2_vsl	grch38	clinical_flu_a_2	2	1	ERP169282	ERS23393223
bowtie2_vsl	grch38	clinical_flu_a_2	2	2	ERP169282	ERS23393222
bowtie2_vsl	grch38	clinical_flu_a_2	2	3	ERP169282	ERS23393224
bowtie2_vsl	grch38	clinical_flu_a_2	3	1	ERP169282	ERS23393225
bowtie2_vsl	grch38	clinical_flu_a_2	3	2	ERP169282	ERS23393226
bowtie2_vsl	grch38	clinical_flu_a_2	3	3	ERP169282	ERS23393227
bowtie2_vsl	grch38	clinical_flu_a_2	4	1	ERP169282	ERS23393228
bowtie2_vsl	grch38	clinical_flu_a_2	4	2	ERP169282	ERS23393229
bowtie2_vsl	grch38	clinical_flu_a_2	4	3	ERP169282	ERS23393230
bowtie2_vsl	grch38	clinical_flu_a_2	5	1	ERP169282	ERS23393231
bowtie2_vsl	grch38	clinical_flu_a_2	5	2	ERP169282	ERS23393232
bowtie2_vsl	grch38	clinical_flu_a_2	5	3	ERP169282	ERS23393233
bowtie2_vsl	grch38	clinical_flu_a_2	6	1	ERP169282	ERS23393234
bowtie2_vsl	grch38	clinical_flu_a_2	6	2	ERP169282	ERS23393235
bowtie2_vsl	grch38	clinical_flu_a_2	6	3	ERP169282	ERS23393236
bowtie2_vsl	grch38	clinical_flu_a_2	7	1	ERP169282	ERS23393237
bowtie2_vsl	grch38	clinical_flu_a_2	7	2	ERP169282	ERS23393238
bowtie2_vsl	grch38	clinical_flu_a_2	7	3	ERP169282	ERS23393239
bowtie2_vsl	grch38	clinical_flu_a_2	8	1	ERP169282	ERS23393240
bowtie2_vsl	grch38	clinical_flu_a_2	8	2	ERP169282	ERS23393241
bowtie2_vsl	grch38	clinical_flu_a_2	8	3	ERP169282	ERS23393242
bowtie2_vsl	grch38	clinical_flu_a_2	9	1	ERP169282	ERS23393243
bowtie2_vsl	grch38	clinical_flu_a_2	9	2	ERP169282	ERS23393244
bowtie2_vsl	grch38	clinical_flu_a_2	9	3	ERP169282	ERS23393245
bowtie2_vsl	grch38	rsv_a_control	1	1	ERP169282	ERS23393246
bowtie2_vsl	grch38	rsv_a_control	1	2	ERP169282	ERS23393247
bowtie2_vsl	grch38	rsv_a_control	1	3	ERP169282	ERS23393248
bowtie2_vsl	grch38	rsv_a_control	2	1	ERP169282	ERS23393249
bowtie2_vsl	grch38	rsv_a_control	2	2	ERP169282	ERS23393250
bowtie2_vsl	grch38	rsv_a_control	2	3	ERP169282	ERS23393251
bowtie2_vsl	grch38	rsv_a_control	3	1	ERP169282	ERS23393252
bowtie2_vsl	grch38	rsv_a_control	3	2	ERP169282	ERS23393253
bowtie2_vsl	grch38	rsv_a_control	3	3	ERP169282	ERS23393255
bowtie2_vsl	grch38	rsv_a_control	4	1	ERP169282	ERS23393254
bowtie2_vsl	grch38	rsv_a_control	4	2	ERP169282	ERS23393256
bowtie2_vsl	grch38	rsv_a_control	4	3	ERP169282	ERS23393257
bowtie2_vsl	grch38	rsv_a_control	5	1	ERP169282	ERS23393258
bowtie2_vsl	grch38	rsv_a_control	5	2	ERP169282	ERS23393259
bowtie2_vsl	grch38	rsv_a_control	5	3	ERP169282	ERS23393260
bowtie2_vsl	grch38	rsv_a_control	6	1	ERP169282	ERS23393261
bowtie2_vsl	grch38	rsv_a_control	6	2	ERP169282	ERS23393263
bowtie2_vsl	grch38	rsv_a_control	6	3	ERP169282	ERS23393264
bowtie2_vsl	grch38	rsv_a_control	7	1	ERP169282	ERS23393265
bowtie2_vsl	grch38	rsv_a_control	7	2	ERP169282	ERS23393266
bowtie2_vsl	grch38	rsv_a_control	7	3	ERP169282	ERS23393267
bowtie2_vsl	grch38	rsv_a_control	8	1	ERP169282	ERS23393269
bowtie2_vsl	grch38	rsv_a_control	8	2	ERP169282	ERS23393268
bowtie2_vsl	grch38	rsv_a_control	8	3	ERP169282	ERS23393270
bowtie2_vsl	grch38	rsv_a_control	9	1	ERP169282	ERS23393271
bowtie2_vsl	grch38	rsv_a_control	9	2	ERP169282	ERS23393272
bowtie2_vsl	grch38	rsv_a_control	9	3	ERP169282	ERS23393273
bowtie2_vsl	grch38	h3n2_control	1	1	ERP169282	ERS23393274
bowtie2_vsl	grch38	h3n2_control	1	2	ERP169282	ERS23393275
bowtie2_vsl	grch38	h3n2_control	1	3	ERP169282	ERS23393277
bowtie2_vsl	grch38	h3n2_control	2	1	ERP169282	ERS23393276
bowtie2_vsl	grch38	h3n2_control	2	2	ERP169282	ERS23393278
bowtie2_vsl	grch38	h3n2_control	2	3	ERP169282	ERS23393279
bowtie2_vsl	grch38	h3n2_control	3	1	ERP169282	ERS23393280
bowtie2_vsl	grch38	h3n2_control	3	2	ERP169282	ERS23393281
bowtie2_vsl	grch38	h3n2_control	3	3	ERP169282	ERS23393282
bowtie2_vsl	grch38	h3n2_control	4	1	ERP169282	ERS23393283
bowtie2_vsl	grch38	h3n2_control	4	2	ERP169282	ERS23393284
bowtie2_vsl	grch38	h3n2_control	4	3	ERP169282	ERS23393285
bowtie2_vsl	grch38	h3n2_control	5	1	ERP169282	ERS23393286
bowtie2_vsl	grch38	h3n2_control	5	2	ERP169282	ERS23393288
bowtie2_vsl	grch38	h3n2_control	5	3	ERP169282	ERS23393287
bowtie2_vsl	grch38	h3n2_control	6	1	ERP169282	ERS23393289
bowtie2_vsl	grch38	h3n2_control	6	2	ERP169282	ERS23393290
bowtie2_vsl	grch38	h3n2_control	6	3	ERP169282	ERS23393291
bowtie2_vsl	grch38	h3n2_control	7	1	ERP169282	ERS23393292
bowtie2_vsl	grch38	h3n2_control	7	2	ERP169282	ERS23393293
bowtie2_vsl	grch38	h3n2_control	7	3	ERP169282	ERS23393294
bowtie2_vsl	grch38	h3n2_control	8	1	ERP169282	ERS23393296
bowtie2_vsl	grch38	h3n2_control	8	2	ERP169282	ERS23393295
bowtie2_vsl	grch38	h3n2_control	8	3	ERP169282	ERS23393297
bowtie2_vsl	grch38	h3n2_control	9	1	ERP169282	ERS23393298
bowtie2_vsl	grch38	h3n2_control	9	2	ERP169282	ERS23393299
bowtie2_vsl	grch38	h3n2_control	9	3	ERP169282	ERS23393300
bowtie2_vsl	grch38	clinical_flu_a_1	1	1	ERP169282	ERS23393301
bowtie2_vsl	grch38	clinical_flu_a_1	1	2	ERP169282	ERS23393302
bowtie2_vsl	grch38	clinical_flu_a_1	1	3	ERP169282	ERS23393303
bowtie2_vsl	grch38	clinical_flu_a_1	2	1	ERP169282	ERS23393305
bowtie2_vsl	grch38	clinical_flu_a_1	2	2	ERP169282	ERS23393304
bowtie2_vsl	grch38	clinical_flu_a_1	2	3	ERP169282	ERS23393306
bowtie2_vsl	grch38	clinical_flu_a_1	3	1	ERP169282	ERS23393307
bowtie2_vsl	grch38	clinical_flu_a_1	3	2	ERP169282	ERS23393309
bowtie2_vsl	grch38	clinical_flu_a_1	3	3	ERP169282	ERS23393308
bowtie2_vsl	grch38	clinical_flu_a_1	4	1	ERP169282	ERS23393310
bowtie2_vsl	grch38	clinical_flu_a_1	4	2	ERP169282	ERS23393311
bowtie2_vsl	grch38	clinical_flu_a_1	4	3	ERP169282	ERS23393312
bowtie2_vsl	grch38	clinical_flu_a_1	5	1	ERP169282	ERS23393313
bowtie2_vsl	grch38	clinical_flu_a_1	5	2	ERP169282	ERS23393314
bowtie2_vsl	grch38	clinical_flu_a_1	5	3	ERP169282	ERS23393316
bowtie2_vsl	grch38	clinical_flu_a_1	6	1	ERP169282	ERS23393315
bowtie2_vsl	grch38	clinical_flu_a_1	6	2	ERP169282	ERS23393317
bowtie2_vsl	grch38	clinical_flu_a_1	6	3	ERP169282	ERS23393318
bowtie2_vsl	grch38	clinical_flu_a_1	7	1	ERP169282	ERS23393319
bowtie2_vsl	grch38	clinical_flu_a_1	7	2	ERP169282	ERS23393321
bowtie2_vsl	grch38	clinical_flu_a_1	7	3	ERP169282	ERS23393320
bowtie2_vsl	grch38	clinical_flu_a_1	8	1	ERP169282	ERS23393322
bowtie2_vsl	grch38	clinical_flu_a_1	8	2	ERP169282	ERS23393323
bowtie2_vsl	grch38	clinical_flu_a_1	8	3	ERP169282	ERS23393325
bowtie2_vsl	grch38	clinical_flu_a_1	9	1	ERP169282	ERS23393324
bowtie2_vsl	grch38	clinical_flu_a_1	9	2	ERP169282	ERS23393327
bowtie2_vsl	grch38	clinical_flu_a_1	9	3	ERP169282	ERS23393326
bowtie2_vsl	grch38	clinical_rsv_a	1	1	ERP169282	ERS23393329
bowtie2_vsl	grch38	clinical_rsv_a	1	2	ERP169282	ERS23393328
bowtie2_vsl	grch38	clinical_rsv_a	1	3	ERP169282	ERS23393331
bowtie2_vsl	grch38	clinical_rsv_a	2	1	ERP169282	ERS23393330
bowtie2_vsl	grch38	clinical_rsv_a	2	2	ERP169282	ERS23393332
bowtie2_vsl	grch38	clinical_rsv_a	2	3	ERP169282	ERS23393333
bowtie2_vsl	grch38	clinical_rsv_a	3	1	ERP169282	ERS23393334
bowtie2_vsl	grch38	clinical_rsv_a	3	2	ERP169282	ERS23393336
bowtie2_vsl	grch38	clinical_rsv_a	3	3	ERP169282	ERS23393337
bowtie2_vsl	grch38	clinical_rsv_a	4	1	ERP169282	ERS23393335
bowtie2_vsl	grch38	clinical_rsv_a	4	2	ERP169282	ERS23393338
bowtie2_vsl	grch38	clinical_rsv_a	4	3	ERP169282	ERS23393340
bowtie2_vsl	grch38	clinical_rsv_a	5	1	ERP169282	ERS23393339
bowtie2_vsl	grch38	clinical_rsv_a	5	2	ERP169282	ERS23393341
bowtie2_vsl	grch38	clinical_rsv_a	5	3	ERP169282	ERS23393342
bowtie2_vsl	grch38	clinical_rsv_a	6	1	ERP169282	ERS23393344
bowtie2_vsl	grch38	clinical_rsv_a	6	2	ERP169282	ERS23393343
bowtie2_vsl	grch38	clinical_rsv_a	6	3	ERP169282	ERS23393345
bowtie2_vsl	grch38	clinical_rsv_a	7	1	ERP169282	ERS23393346
bowtie2_vsl	grch38	clinical_rsv_a	7	2	ERP169282	ERS23393347
bowtie2_vsl	grch38	clinical_rsv_a	7	3	ERP169282	ERS23393348
bowtie2_vsl	grch38	clinical_rsv_a	8	1	ERP169282	ERS23393349
bowtie2_vsl	grch38	clinical_rsv_a	8	2	ERP169282	ERS23393351
bowtie2_vsl	grch38	clinical_rsv_a	8	3	ERP169282	ERS23393350
bowtie2_vsl	grch38	clinical_rsv_a	9	1	ERP169282	ERS23393353
bowtie2_vsl	grch38	clinical_rsv_a	9	2	ERP169282	ERS23393352
bowtie2_vsl	grch38	clinical_rsv_a	9	3	ERP169282	ERS23393354
bowtie2_vsl	grch38	clinical_sars_cov_2_mid_ct	1	1	ERP169282	ERS23393356
bowtie2_vsl	grch38	clinical_sars_cov_2_mid_ct	1	2	ERP169282	ERS23393355
bowtie2_vsl	grch38	clinical_sars_cov_2_mid_ct	1	3	ERP169282	ERS23393357
bowtie2_vsl	grch38	clinical_sars_cov_2_mid_ct	2	1	ERP169282	ERS23393358
bowtie2_vsl	grch38	clinical_sars_cov_2_mid_ct	2	2	ERP169282	ERS23393360
bowtie2_vsl	grch38	clinical_sars_cov_2_mid_ct	2	3	ERP169282	ERS23393359
bowtie2_vsl	grch38	clinical_sars_cov_2_mid_ct	3	1	ERP169282	ERS23393361
bowtie2_vsl	grch38	clinical_sars_cov_2_mid_ct	3	2	ERP169282	ERS23393362
bowtie2_vsl	grch38	clinical_sars_cov_2_mid_ct	3	3	ERP169282	ERS23393364
bowtie2_vsl	grch38	clinical_sars_cov_2_mid_ct	4	1	ERP169282	ERS23393363
bowtie2_vsl	grch38	clinical_sars_cov_2_mid_ct	4	2	ERP169282	ERS23393365
bowtie2_vsl	grch38	clinical_sars_cov_2_mid_ct	4	3	ERP169282	ERS23393366
bowtie2_vsl	grch38	clinical_sars_cov_2_mid_ct	5	1	ERP169282	ERS23393368
bowtie2_vsl	grch38	clinical_sars_cov_2_mid_ct	5	2	ERP169282	ERS23393367
bowtie2_vsl	grch38	clinical_sars_cov_2_mid_ct	5	3	ERP169282	ERS23393369
bowtie2_vsl	grch38	clinical_sars_cov_2_mid_ct	6	1	ERP169282	ERS23393371
bowtie2_vsl	grch38	clinical_sars_cov_2_mid_ct	6	2	ERP169282	ERS23393372
bowtie2_vsl	grch38	clinical_sars_cov_2_mid_ct	6	3	ERP169282	ERS23393370
bowtie2_vsl	grch38	clinical_sars_cov_2_mid_ct	7	1	ERP169282	ERS23393373
bowtie2_vsl	grch38	clinical_sars_cov_2_mid_ct	7	2	ERP169282	ERS23393374
bowtie2_vsl	grch38	clinical_sars_cov_2_mid_ct	7	3	ERP169282	ERS23393375
bowtie2_vsl	grch38	clinical_sars_cov_2_mid_ct	8	1	ERP169282	ERS23393377
bowtie2_vsl	grch38	clinical_sars_cov_2_mid_ct	8	2	ERP169282	ERS23393376
bowtie2_vsl	grch38	clinical_sars_cov_2_mid_ct	8	3	ERP169282	ERS23393379
bowtie2_vsl	grch38	clinical_sars_cov_2_mid_ct	9	1	ERP169282	ERS23393380
bowtie2_vsl	grch38	clinical_sars_cov_2_mid_ct	9	2	ERP169282	ERS23393378
bowtie2_vsl	grch38	clinical_sars_cov_2_mid_ct	9	3	ERP169282	ERS23393381
bowtie2_vsl	grch38	rsv_b_control	1	1	ERP169282	ERS23393382
bowtie2_vsl	grch38	rsv_b_control	1	2	ERP169282	ERS23393384
bowtie2_vsl	grch38	rsv_b_control	1	3	ERP169282	ERS23393383
bowtie2_vsl	grch38	rsv_b_control	2	1	ERP169282	ERS23393385
bowtie2_vsl	grch38	rsv_b_control	2	2	ERP169282	ERS23393386
bowtie2_vsl	grch38	rsv_b_control	2	3	ERP169282	ERS23393387
bowtie2_vsl	grch38	rsv_b_control	3	1	ERP169282	ERS23393388
bowtie2_vsl	grch38	rsv_b_control	3	2	ERP169282	ERS23393389
bowtie2_vsl	grch38	rsv_b_control	3	3	ERP169282	ERS23393390
bowtie2_vsl	grch38	rsv_b_control	4	1	ERP169282	ERS23393391
bowtie2_vsl	grch38	rsv_b_control	4	2	ERP169282	ERS23393393
bowtie2_vsl	grch38	rsv_b_control	4	3	ERP169282	ERS23393392
bowtie2_vsl	grch38	rsv_b_control	5	1	ERP169282	ERS23393395
bowtie2_vsl	grch38	rsv_b_control	5	2	ERP169282	ERS23393397
bowtie2_vsl	grch38	rsv_b_control	5	3	ERP169282	ERS23393394
bowtie2_vsl	grch38	rsv_b_control	6	1	ERP169282	ERS23393396
bowtie2_vsl	grch38	rsv_b_control	6	2	ERP169282	ERS23393399
bowtie2_vsl	grch38	rsv_b_control	6	3	ERP169282	ERS23393398
bowtie2_vsl	grch38	rsv_b_control	7	1	ERP169282	ERS23393400
bowtie2_vsl	grch38	rsv_b_control	7	2	ERP169282	ERS23393401
bowtie2_vsl	grch38	rsv_b_control	7	3	ERP169282	ERS23393403
bowtie2_vsl	grch38	rsv_b_control	8	1	ERP169282	ERS23393404
bowtie2_vsl	grch38	rsv_b_control	8	2	ERP169282	ERS23393402
bowtie2_vsl	grch38	rsv_b_control	8	3	ERP169282	ERS23393405
bowtie2_vsl	grch38	rsv_b_control	9	1	ERP169282	ERS23393406
bowtie2_vsl	grch38	rsv_b_control	9	2	ERP169282	ERS23393408
bowtie2_vsl	grch38	rsv_b_control	9	3	ERP169282	ERS23393407
bowtie2_vsl	grch38	clinical_rsv_b	1	1	ERP169282	ERS23393409
bowtie2_vsl	grch38	clinical_rsv_b	1	2	ERP169282	ERS23393410
bowtie2_vsl	grch38	clinical_rsv_b	1	3	ERP169282	ERS23393411
bowtie2_vsl	grch38	clinical_rsv_b	2	1	ERP169282	ERS23393413
bowtie2_vsl	grch38	clinical_rsv_b	2	2	ERP169282	ERS23393412
bowtie2_vsl	grch38	clinical_rsv_b	2	3	ERP169282	ERS23393414
bowtie2_vsl	grch38	clinical_rsv_b	3	1	ERP169282	ERS23393415
bowtie2_vsl	grch38	clinical_rsv_b	3	2	ERP169282	ERS23393416
bowtie2_vsl	grch38	clinical_rsv_b	3	3	ERP169282	ERS23393417
bowtie2_vsl	grch38	clinical_rsv_b	4	1	ERP169282	ERS23393418
bowtie2_vsl	grch38	clinical_rsv_b	4	2	ERP169282	ERS23393419
bowtie2_vsl	grch38	clinical_rsv_b	4	3	ERP169282	ERS23393420
bowtie2_vsl	grch38	clinical_rsv_b	5	1	ERP169282	ERS23393421
bowtie2_vsl	grch38	clinical_rsv_b	5	2	ERP169282	ERS23393422
bowtie2_vsl	grch38	clinical_rsv_b	5	3	ERP169282	ERS23393423
bowtie2_vsl	grch38	clinical_rsv_b	6	1	ERP169282	ERS23393424
bowtie2_vsl	grch38	clinical_rsv_b	6	2	ERP169282	ERS23393425
bowtie2_vsl	grch38	clinical_rsv_b	6	3	ERP169282	ERS23393426
bowtie2_vsl	grch38	clinical_rsv_b	7	1	ERP169282	ERS23393427
bowtie2_vsl	grch38	clinical_rsv_b	7	2	ERP169282	ERS23393428
bowtie2_vsl	grch38	clinical_rsv_b	7	3	ERP169282	ERS23393486
bowtie2_vsl	grch38	clinical_rsv_b	8	1	ERP169282	ERS23393488
bowtie2_vsl	grch38	clinical_rsv_b	8	2	ERP169282	ERS23393487
bowtie2_vsl	grch38	clinical_rsv_b	8	3	ERP169282	ERS23393489
bowtie2_vsl	grch38	clinical_rsv_b	9	1	ERP169282	ERS23393490
bowtie2_vsl	grch38	clinical_rsv_b	9	2	ERP169282	ERS23393491
bowtie2_vsl	grch38	clinical_rsv_b	9	3	ERP169282	ERS23393492
bowtie2_vsl	grch38	sars_cov_2_h1n1_control	1	1	ERP169282	ERS23393493
bowtie2_vsl	grch38	sars_cov_2_h1n1_control	1	2	ERP169282	ERS23393494
bowtie2_vsl	grch38	sars_cov_2_h1n1_control	1	3	ERP169282	ERS23393495
bowtie2_vsl	grch38	sars_cov_2_h1n1_control	2	1	ERP169282	ERS23393497
bowtie2_vsl	grch38	sars_cov_2_h1n1_control	2	2	ERP169282	ERS23393496
bowtie2_vsl	grch38	sars_cov_2_h1n1_control	2	3	ERP169282	ERS23393498
bowtie2_vsl	grch38	sars_cov_2_h1n1_control	3	1	ERP169282	ERS23393499
bowtie2_vsl	grch38	sars_cov_2_h1n1_control	3	2	ERP169282	ERS23393500
bowtie2_vsl	grch38	sars_cov_2_h1n1_control	3	3	ERP169282	ERS23393502
bowtie2_vsl	grch38	sars_cov_2_h1n1_control	4	1	ERP169282	ERS23393501
bowtie2_vsl	grch38	sars_cov_2_h1n1_control	4	2	ERP169282	ERS23393504
bowtie2_vsl	grch38	sars_cov_2_h1n1_control	4	3	ERP169282	ERS23393503
bowtie2_vsl	grch38	sars_cov_2_h1n1_control	5	1	ERP169282	ERS23393429
bowtie2_vsl	grch38	sars_cov_2_h1n1_control	5	2	ERP169282	ERS23393431
bowtie2_vsl	grch38	sars_cov_2_h1n1_control	5	3	ERP169282	ERS23393430
bowtie2_vsl	grch38	sars_cov_2_h1n1_control	6	1	ERP169282	ERS23393432
bowtie2_vsl	grch38	sars_cov_2_h1n1_control	6	2	ERP169282	ERS23393433
bowtie2_vsl	grch38	sars_cov_2_h1n1_control	6	3	ERP169282	ERS23393434
bowtie2_vsl	grch38	sars_cov_2_h1n1_control	7	1	ERP169282	ERS23393436
bowtie2_vsl	grch38	sars_cov_2_h1n1_control	7	2	ERP169282	ERS23393437
bowtie2_vsl	grch38	sars_cov_2_h1n1_control	7	3	ERP169282	ERS23393438
bowtie2_vsl	grch38	sars_cov_2_h1n1_control	8	1	ERP169282	ERS23393439
bowtie2_vsl	grch38	sars_cov_2_h1n1_control	8	2	ERP169282	ERS23393440
bowtie2_vsl	grch38	sars_cov_2_h1n1_control	8	3	ERP169282	ERS23393441
bowtie2_vsl	grch38	sars_cov_2_h1n1_control	9	1	ERP169282	ERS23393442
bowtie2_vsl	grch38	sars_cov_2_h1n1_control	9	2	ERP169282	ERS23393443
bowtie2_vsl	grch38	sars_cov_2_h1n1_control	9	3	ERP169282	ERS23393445
bowtie2_vsl	grch38	sars_cov_2_control	1	1	ERP169282	ERS23393444
bowtie2_vsl	grch38	sars_cov_2_control	1	2	ERP169282	ERS23393446
bowtie2_vsl	grch38	sars_cov_2_control	1	3	ERP169282	ERS23393447
bowtie2_vsl	grch38	sars_cov_2_control	2	1	ERP169282	ERS23393449
bowtie2_vsl	grch38	sars_cov_2_control	2	2	ERP169282	ERS23393448
bowtie2_vsl	grch38	sars_cov_2_control	2	3	ERP169282	ERS23393450
bowtie2_vsl	grch38	sars_cov_2_control	3	1	ERP169282	ERS23393451
bowtie2_vsl	grch38	sars_cov_2_control	3	2	ERP169282	ERS23393452
bowtie2_vsl	grch38	sars_cov_2_control	3	3	ERP169282	ERS23393453
bowtie2_vsl	grch38	sars_cov_2_control	4	1	ERP169282	ERS23393454
bowtie2_vsl	grch38	sars_cov_2_control	4	2	ERP169282	ERS23393455
bowtie2_vsl	grch38	sars_cov_2_control	4	3	ERP169282	ERS23393457
bowtie2_vsl	grch38	sars_cov_2_control	5	1	ERP169282	ERS23393456
bowtie2_vsl	grch38	sars_cov_2_control	5	2	ERP169282	ERS23393458
bowtie2_vsl	grch38	sars_cov_2_control	5	3	ERP169282	ERS23393460
bowtie2_vsl	grch38	sars_cov_2_control	6	1	ERP169282	ERS23393459
bowtie2_vsl	grch38	sars_cov_2_control	6	2	ERP169282	ERS23393461
bowtie2_vsl	grch38	sars_cov_2_control	6	3	ERP169282	ERS23393462
bowtie2_vsl	grch38	sars_cov_2_control	7	1	ERP169282	ERS23393463
bowtie2_vsl	grch38	sars_cov_2_control	7	2	ERP169282	ERS23393464
bowtie2_vsl	grch38	sars_cov_2_control	7	3	ERP169282	ERS23393465
bowtie2_vsl	grch38	sars_cov_2_control	8	1	ERP169282	ERS23393466
bowtie2_vsl	grch38	sars_cov_2_control	8	2	ERP169282	ERS23393467
bowtie2_vsl	grch38	sars_cov_2_control	8	3	ERP169282	ERS23393468
bowtie2_vsl	grch38	sars_cov_2_control	9	1	ERP169282	ERS23393469
bowtie2_vsl	grch38	sars_cov_2_control	9	2	ERP169282	ERS23393470
bowtie2_vsl	grch38	sars_cov_2_control	9	3	ERP169282	ERS23393472
bowtie2_standard	grch38	clinical_sars_cov_2_high_ct	1	1	ERP169282	ERS23393471
bowtie2_standard	grch38	clinical_sars_cov_2_high_ct	1	2	ERP169282	ERS23393473
bowtie2_standard	grch38	clinical_sars_cov_2_high_ct	1	3	ERP169282	ERS23393474
bowtie2_standard	grch38	clinical_sars_cov_2_high_ct	2	1	ERP169282	ERS23393475
bowtie2_standard	grch38	clinical_sars_cov_2_high_ct	2	2	ERP169282	ERS23393476
bowtie2_standard	grch38	clinical_sars_cov_2_high_ct	2	3	ERP169282	ERS23393477
bowtie2_standard	grch38	clinical_sars_cov_2_high_ct	3	1	ERP169282	ERS23393478
bowtie2_standard	grch38	clinical_sars_cov_2_high_ct	3	2	ERP169282	ERS23393479
bowtie2_standard	grch38	clinical_sars_cov_2_high_ct	3	3	ERP169282	ERS23393482
bowtie2_standard	grch38	clinical_sars_cov_2_high_ct	4	1	ERP169282	ERS23393480
bowtie2_standard	grch38	clinical_sars_cov_2_high_ct	4	2	ERP169282	ERS23393481
bowtie2_standard	grch38	clinical_sars_cov_2_high_ct	4	3	ERP169282	ERS23393483
bowtie2_standard	grch38	clinical_sars_cov_2_high_ct	5	1	ERP169282	ERS23393484
bowtie2_standard	grch38	clinical_sars_cov_2_high_ct	5	2	ERP169282	ERS23393485
bowtie2_standard	grch38	clinical_sars_cov_2_high_ct	5	3	ERP169282	ERS23393505
bowtie2_standard	grch38	clinical_sars_cov_2_high_ct	6	1	ERP169282	ERS23393506
bowtie2_standard	grch38	clinical_sars_cov_2_high_ct	6	2	ERP169282	ERS23393507
bowtie2_standard	grch38	clinical_sars_cov_2_high_ct	6	3	ERP169282	ERS23393509
bowtie2_standard	grch38	clinical_sars_cov_2_high_ct	7	1	ERP169282	ERS23393508
bowtie2_standard	grch38	clinical_sars_cov_2_high_ct	7	2	ERP169282	ERS23393510
bowtie2_standard	grch38	clinical_sars_cov_2_high_ct	7	3	ERP169282	ERS23393514
bowtie2_standard	grch38	clinical_sars_cov_2_high_ct	8	1	ERP169282	ERS23393511
bowtie2_standard	grch38	clinical_sars_cov_2_high_ct	8	2	ERP169282	ERS23393513
bowtie2_standard	grch38	clinical_sars_cov_2_high_ct	8	3	ERP169282	ERS23393512
bowtie2_standard	grch38	clinical_sars_cov_2_high_ct	9	1	ERP169282	ERS23393516
bowtie2_standard	grch38	clinical_sars_cov_2_high_ct	9	2	ERP169282	ERS23393517
bowtie2_standard	grch38	clinical_sars_cov_2_high_ct	9	3	ERP169282	ERS23393515
bowtie2_standard	grch38	h1n1_control	1	1	ERP169282	ERS23393518
bowtie2_standard	grch38	h1n1_control	1	2	ERP169282	ERS23393521
bowtie2_standard	grch38	h1n1_control	1	3	ERP169282	ERS23393519
bowtie2_standard	grch38	h1n1_control	2	1	ERP169282	ERS23393520
bowtie2_standard	grch38	h1n1_control	2	2	ERP169282	ERS23393522
bowtie2_standard	grch38	h1n1_control	2	3	ERP169282	ERS23393523
bowtie2_standard	grch38	h1n1_control	3	1	ERP169282	ERS23393524
bowtie2_standard	grch38	h1n1_control	3	2	ERP169282	ERS23393525
bowtie2_standard	grch38	h1n1_control	3	3	ERP169282	ERS23393526
bowtie2_standard	grch38	h1n1_control	4	1	ERP169282	ERS23393528
bowtie2_standard	grch38	h1n1_control	4	2	ERP169282	ERS23393527
bowtie2_standard	grch38	h1n1_control	4	3	ERP169282	ERS23393529
bowtie2_standard	grch38	h1n1_control	5	1	ERP169282	ERS23393530
bowtie2_standard	grch38	h1n1_control	5	2	ERP169282	ERS23393531
bowtie2_standard	grch38	h1n1_control	5	3	ERP169282	ERS23393533
bowtie2_standard	grch38	h1n1_control	6	1	ERP169282	ERS23393532
bowtie2_standard	grch38	h1n1_control	6	2	ERP169282	ERS23393534
bowtie2_standard	grch38	h1n1_control	6	3	ERP169282	ERS23393535
bowtie2_standard	grch38	h1n1_control	7	1	ERP169282	ERS23393536
bowtie2_standard	grch38	h1n1_control	7	2	ERP169282	ERS23393537
bowtie2_standard	grch38	h1n1_control	7	3	ERP169282	ERS23393538
bowtie2_standard	grch38	h1n1_control	8	1	ERP169282	ERS23393540
bowtie2_standard	grch38	h1n1_control	8	2	ERP169282	ERS23393541
bowtie2_standard	grch38	h1n1_control	8	3	ERP169282	ERS23393539
bowtie2_standard	grch38	h1n1_control	9	1	ERP169282	ERS23393542
bowtie2_standard	grch38	h1n1_control	9	2	ERP169282	ERS23393543
bowtie2_standard	grch38	h1n1_control	9	3	ERP169282	ERS23393546
bowtie2_standard	grch38	clinical_sars_cov_2_low_ct	1	1	ERP169282	ERS23393544
bowtie2_standard	grch38	clinical_sars_cov_2_low_ct	1	2	ERP169282	ERS23393545
bowtie2_standard	grch38	clinical_sars_cov_2_low_ct	1	3	ERP169282	ERS23393547
bowtie2_standard	grch38	clinical_sars_cov_2_low_ct	2	1	ERP169282	ERS23393548
bowtie2_standard	grch38	clinical_sars_cov_2_low_ct	2	2	ERP169282	ERS23393549
bowtie2_standard	grch38	clinical_sars_cov_2_low_ct	2	3	ERP169282	ERS23393550
bowtie2_standard	grch38	clinical_sars_cov_2_low_ct	3	1	ERP169282	ERS23393551
bowtie2_standard	grch38	clinical_sars_cov_2_low_ct	3	2	ERP169282	ERS23393553
bowtie2_standard	grch38	clinical_sars_cov_2_low_ct	3	3	ERP169282	ERS23393552
bowtie2_standard	grch38	clinical_sars_cov_2_low_ct	4	1	ERP169282	ERS23393554
bowtie2_standard	grch38	clinical_sars_cov_2_low_ct	4	2	ERP169282	ERS23393556
bowtie2_standard	grch38	clinical_sars_cov_2_low_ct	4	3	ERP169282	ERS23393555
bowtie2_standard	grch38	clinical_sars_cov_2_low_ct	5	1	ERP169282	ERS23393557
bowtie2_standard	grch38	clinical_sars_cov_2_low_ct	5	2	ERP169282	ERS23393558
bowtie2_standard	grch38	clinical_sars_cov_2_low_ct	5	3	ERP169282	ERS23393559
bowtie2_standard	grch38	clinical_sars_cov_2_low_ct	6	1	ERP169282	ERS23393560
bowtie2_standard	grch38	clinical_sars_cov_2_low_ct	6	2	ERP169282	ERS23393561
bowtie2_standard	grch38	clinical_sars_cov_2_low_ct	6	3	ERP169282	ERS23393562
bowtie2_standard	grch38	clinical_sars_cov_2_low_ct	7	1	ERP169282	ERS23393564
bowtie2_standard	grch38	clinical_sars_cov_2_low_ct	7	2	ERP169282	ERS23393563
bowtie2_standard	grch38	clinical_sars_cov_2_low_ct	7	3	ERP169282	ERS23393565
bowtie2_standard	grch38	clinical_sars_cov_2_low_ct	8	1	ERP169282	ERS23393566
bowtie2_standard	grch38	clinical_sars_cov_2_low_ct	8	2	ERP169282	ERS23393567
bowtie2_standard	grch38	clinical_sars_cov_2_low_ct	8	3	ERP169282	ERS23393568
bowtie2_standard	grch38	clinical_sars_cov_2_low_ct	9	1	ERP169282	ERS23393569
bowtie2_standard	grch38	clinical_sars_cov_2_low_ct	9	2	ERP169282	ERS23393570
bowtie2_standard	grch38	clinical_sars_cov_2_low_ct	9	3	ERP169282	ERS23393571
bowtie2_standard	grch38	clinical_flu_a_2	1	1	ERP169282	ERS23393572
bowtie2_standard	grch38	clinical_flu_a_2	1	2	ERP169282	ERS23393573
bowtie2_standard	grch38	clinical_flu_a_2	1	3	ERP169282	ERS23393574
bowtie2_standard	grch38	clinical_flu_a_2	2	1	ERP169282	ERS23393575
bowtie2_standard	grch38	clinical_flu_a_2	2	2	ERP169282	ERS23393576
bowtie2_standard	grch38	clinical_flu_a_2	2	3	ERP169282	ERS23393578
bowtie2_standard	grch38	clinical_flu_a_2	3	1	ERP169282	ERS23393577
bowtie2_standard	grch38	clinical_flu_a_2	3	2	ERP169282	ERS23393579
bowtie2_standard	grch38	clinical_flu_a_2	3	3	ERP169282	ERS23393581
bowtie2_standard	grch38	clinical_flu_a_2	4	1	ERP169282	ERS23393580
bowtie2_standard	grch38	clinical_flu_a_2	4	2	ERP169282	ERS23393582
bowtie2_standard	grch38	clinical_flu_a_2	4	3	ERP169282	ERS23393583
bowtie2_standard	grch38	clinical_flu_a_2	5	1	ERP169282	ERS23393584
bowtie2_standard	grch38	clinical_flu_a_2	5	2	ERP169282	ERS23393585
bowtie2_standard	grch38	clinical_flu_a_2	5	3	ERP169282	ERS23393586
bowtie2_standard	grch38	clinical_flu_a_2	6	1	ERP169282	ERS23393587
bowtie2_standard	grch38	clinical_flu_a_2	6	2	ERP169282	ERS23393589
bowtie2_standard	grch38	clinical_flu_a_2	6	3	ERP169282	ERS23393588
bowtie2_standard	grch38	clinical_flu_a_2	7	1	ERP169282	ERS23393590
bowtie2_standard	grch38	clinical_flu_a_2	7	2	ERP169282	ERS23393592
bowtie2_standard	grch38	clinical_flu_a_2	7	3	ERP169282	ERS23393591
bowtie2_standard	grch38	clinical_flu_a_2	8	1	ERP169282	ERS23393593
bowtie2_standard	grch38	clinical_flu_a_2	8	2	ERP169282	ERS23393594
bowtie2_standard	grch38	clinical_flu_a_2	8	3	ERP169282	ERS23393595
bowtie2_standard	grch38	clinical_flu_a_2	9	1	ERP169282	ERS23393596
bowtie2_standard	grch38	clinical_flu_a_2	9	2	ERP169282	ERS23393598
bowtie2_standard	grch38	clinical_flu_a_2	9	3	ERP169282	ERS23393597
bowtie2_standard	grch38	rsv_a_control	1	1	ERP169282	ERS23393600
bowtie2_standard	grch38	rsv_a_control	1	2	ERP169282	ERS23393599
bowtie2_standard	grch38	rsv_a_control	1	3	ERP169282	ERS23393601
bowtie2_standard	grch38	rsv_a_control	2	1	ERP169282	ERS23393602
bowtie2_standard	grch38	rsv_a_control	2	2	ERP169282	ERS23393603
bowtie2_standard	grch38	rsv_a_control	2	3	ERP169282	ERS23393605
bowtie2_standard	grch38	rsv_a_control	3	1	ERP169282	ERS23393604
bowtie2_standard	grch38	rsv_a_control	3	2	ERP169282	ERS23393606
bowtie2_standard	grch38	rsv_a_control	3	3	ERP169282	ERS23393607
bowtie2_standard	grch38	rsv_a_control	4	1	ERP169282	ERS23393608
bowtie2_standard	grch38	rsv_a_control	4	2	ERP169282	ERS23393609
bowtie2_standard	grch38	rsv_a_control	4	3	ERP169282	ERS23393610
bowtie2_standard	grch38	rsv_a_control	5	1	ERP169282	ERS23393611
bowtie2_standard	grch38	rsv_a_control	5	2	ERP169282	ERS23393612
bowtie2_standard	grch38	rsv_a_control	5	3	ERP169282	ERS23393613
bowtie2_standard	grch38	rsv_a_control	6	1	ERP169282	ERS23393614
bowtie2_standard	grch38	rsv_a_control	6	2	ERP169282	ERS23393615
bowtie2_standard	grch38	rsv_a_control	6	3	ERP169282	ERS23393616
bowtie2_standard	grch38	rsv_a_control	7	1	ERP169282	ERS23393617
bowtie2_standard	grch38	rsv_a_control	7	2	ERP169282	ERS23393618
bowtie2_standard	grch38	rsv_a_control	7	3	ERP169282	ERS23393619
bowtie2_standard	grch38	rsv_a_control	8	1	ERP169282	ERS23393621
bowtie2_standard	grch38	rsv_a_control	8	2	ERP169282	ERS23393620
bowtie2_standard	grch38	rsv_a_control	8	3	ERP169282	ERS23393622
bowtie2_standard	grch38	rsv_a_control	9	1	ERP169282	ERS23393623
bowtie2_standard	grch38	rsv_a_control	9	2	ERP169282	ERS23393626
bowtie2_standard	grch38	rsv_a_control	9	3	ERP169282	ERS23393625
bowtie2_standard	grch38	clinical_flu_a_1	1	1	ERP169282	ERS23393624
bowtie2_standard	grch38	clinical_flu_a_1	1	2	ERP169282	ERS23393627
bowtie2_standard	grch38	clinical_flu_a_1	1	3	ERP169282	ERS23393628
bowtie2_standard	grch38	clinical_flu_a_1	2	1	ERP169282	ERS23393629
bowtie2_standard	grch38	clinical_flu_a_1	2	2	ERP169282	ERS23393630
bowtie2_standard	grch38	clinical_flu_a_1	2	3	ERP169282	ERS23393631
bowtie2_standard	grch38	clinical_flu_a_1	3	1	ERP169282	ERS23393633
bowtie2_standard	grch38	clinical_flu_a_1	3	2	ERP169282	ERS23393632
bowtie2_standard	grch38	clinical_flu_a_1	3	3	ERP169282	ERS23393634
bowtie2_standard	grch38	clinical_flu_a_1	4	1	ERP169282	ERS23393635
bowtie2_standard	grch38	clinical_flu_a_1	4	2	ERP169282	ERS23393636
bowtie2_standard	grch38	clinical_flu_a_1	4	3	ERP169282	ERS23393637
bowtie2_standard	grch38	clinical_flu_a_1	5	1	ERP169282	ERS23393638
bowtie2_standard	grch38	clinical_flu_a_1	5	2	ERP169282	ERS23393639
bowtie2_standard	grch38	clinical_flu_a_1	5	3	ERP169282	ERS23393640
bowtie2_standard	grch38	clinical_flu_a_1	6	1	ERP169282	ERS23393642
bowtie2_standard	grch38	clinical_flu_a_1	6	2	ERP169282	ERS23393641
bowtie2_standard	grch38	clinical_flu_a_1	6	3	ERP169282	ERS23393643
bowtie2_standard	grch38	clinical_flu_a_1	7	1	ERP169282	ERS23393644
bowtie2_standard	grch38	clinical_flu_a_1	7	2	ERP169282	ERS23393645
bowtie2_standard	grch38	clinical_flu_a_1	7	3	ERP169282	ERS23393646
bowtie2_standard	grch38	clinical_flu_a_1	8	1	ERP169282	ERS23393647
bowtie2_standard	grch38	clinical_flu_a_1	8	2	ERP169282	ERS23393648
bowtie2_standard	grch38	clinical_flu_a_1	8	3	ERP169282	ERS23393650
bowtie2_standard	grch38	clinical_flu_a_1	9	1	ERP169282	ERS23393649
bowtie2_standard	grch38	clinical_flu_a_1	9	2	ERP169282	ERS23393651
bowtie2_standard	grch38	clinical_flu_a_1	9	3	ERP169282	ERS23393653
bowtie2_standard	grch38	h3n2_control	1	1	ERP169282	ERS23393652
bowtie2_standard	grch38	h3n2_control	1	2	ERP169282	ERS23393654
bowtie2_standard	grch38	h3n2_control	1	3	ERP169282	ERS23393655
bowtie2_standard	grch38	h3n2_control	2	1	ERP169282	ERS23393657
bowtie2_standard	grch38	h3n2_control	2	2	ERP169282	ERS23393656
bowtie2_standard	grch38	h3n2_control	2	3	ERP169282	ERS23393658
bowtie2_standard	grch38	h3n2_control	3	1	ERP169282	ERS23393659
bowtie2_standard	grch38	h3n2_control	3	2	ERP169282	ERS23393660
bowtie2_standard	grch38	h3n2_control	3	3	ERP169282	ERS23393661
bowtie2_standard	grch38	h3n2_control	4	1	ERP169282	ERS23393662
bowtie2_standard	grch38	h3n2_control	4	2	ERP169282	ERS23393663
bowtie2_standard	grch38	h3n2_control	4	3	ERP169282	ERS23393666
bowtie2_standard	grch38	h3n2_control	5	1	ERP169282	ERS23393665
bowtie2_standard	grch38	h3n2_control	5	2	ERP169282	ERS23393664
bowtie2_standard	grch38	h3n2_control	5	3	ERP169282	ERS23393667
bowtie2_standard	grch38	h3n2_control	6	1	ERP169282	ERS23393668
bowtie2_standard	grch38	h3n2_control	6	2	ERP169282	ERS23393670
bowtie2_standard	grch38	h3n2_control	6	3	ERP169282	ERS23393669
bowtie2_standard	grch38	h3n2_control	7	1	ERP169282	ERS23393671
bowtie2_standard	grch38	h3n2_control	7	2	ERP169282	ERS23393672
bowtie2_standard	grch38	h3n2_control	7	3	ERP169282	ERS23393673
bowtie2_standard	grch38	h3n2_control	8	1	ERP169282	ERS23393674
bowtie2_standard	grch38	h3n2_control	8	2	ERP169282	ERS23393675
bowtie2_standard	grch38	h3n2_control	8	3	ERP169282	ERS23393676
bowtie2_standard	grch38	h3n2_control	9	1	ERP169282	ERS23393677
bowtie2_standard	grch38	h3n2_control	9	2	ERP169282	ERS23393678
bowtie2_standard	grch38	h3n2_control	9	3	ERP169282	ERS23393679
bowtie2_standard	grch38	clinical_rsv_a	1	1	ERP169282	ERS23393680
bowtie2_standard	grch38	clinical_rsv_a	1	2	ERP169282	ERS23393681
bowtie2_standard	grch38	clinical_rsv_a	1	3	ERP169282	ERS23393683
bowtie2_standard	grch38	clinical_rsv_a	2	1	ERP169282	ERS23393682
bowtie2_standard	grch38	clinical_rsv_a	2	2	ERP169282	ERS23393684
bowtie2_standard	grch38	clinical_rsv_a	2	3	ERP169282	ERS23393685
bowtie2_standard	grch38	clinical_rsv_a	3	1	ERP169282	ERS23393687
bowtie2_standard	grch38	clinical_rsv_a	3	2	ERP169282	ERS23393686
bowtie2_standard	grch38	clinical_rsv_a	3	3	ERP169282	ERS23393688
bowtie2_standard	grch38	clinical_rsv_a	4	1	ERP169282	ERS23393689
bowtie2_standard	grch38	clinical_rsv_a	4	2	ERP169282	ERS23393690
bowtie2_standard	grch38	clinical_rsv_a	4	3	ERP169282	ERS23393691
bowtie2_standard	grch38	clinical_rsv_a	5	1	ERP169282	ERS23393741
bowtie2_standard	grch38	clinical_rsv_a	5	2	ERP169282	ERS23393744
bowtie2_standard	grch38	clinical_rsv_a	5	3	ERP169282	ERS23393745
bowtie2_standard	grch38	clinical_rsv_a	6	1	ERP169282	ERS23393746
bowtie2_standard	grch38	clinical_rsv_a	6	2	ERP169282	ERS23393747
bowtie2_standard	grch38	clinical_rsv_a	6	3	ERP169282	ERS23393748
bowtie2_standard	grch38	clinical_rsv_a	7	1	ERP169282	ERS23393749
bowtie2_standard	grch38	clinical_rsv_a	7	2	ERP169282	ERS23393750
bowtie2_standard	grch38	clinical_rsv_a	7	3	ERP169282	ERS23393752
bowtie2_standard	grch38	clinical_rsv_a	8	1	ERP169282	ERS23393751
bowtie2_standard	grch38	clinical_rsv_a	8	2	ERP169282	ERS23393753
bowtie2_standard	grch38	clinical_rsv_a	8	3	ERP169282	ERS23393754
bowtie2_standard	grch38	clinical_rsv_a	9	1	ERP169282	ERS23393755
bowtie2_standard	grch38	clinical_rsv_a	9	2	ERP169282	ERS23393693
bowtie2_standard	grch38	clinical_rsv_a	9	3	ERP169282	ERS23393692
bowtie2_standard	grch38	clinical_rsv_b	1	1	ERP169282	ERS23393694
bowtie2_standard	grch38	clinical_rsv_b	1	2	ERP169282	ERS23393695
bowtie2_standard	grch38	clinical_rsv_b	1	3	ERP169282	ERS23393696
bowtie2_standard	grch38	clinical_rsv_b	2	1	ERP169282	ERS23393698
bowtie2_standard	grch38	clinical_rsv_b	2	2	ERP169282	ERS23393697
bowtie2_standard	grch38	clinical_rsv_b	2	3	ERP169282	ERS23393699
bowtie2_standard	grch38	clinical_rsv_b	3	1	ERP169282	ERS23393700
bowtie2_standard	grch38	clinical_rsv_b	3	2	ERP169282	ERS23393701
bowtie2_standard	grch38	clinical_rsv_b	3	3	ERP169282	ERS23393702
bowtie2_standard	grch38	clinical_rsv_b	4	1	ERP169282	ERS23393703
bowtie2_standard	grch38	clinical_rsv_b	4	2	ERP169282	ERS23393704
bowtie2_standard	grch38	clinical_rsv_b	4	3	ERP169282	ERS23393707
bowtie2_standard	grch38	clinical_rsv_b	5	1	ERP169282	ERS23393706
bowtie2_standard	grch38	clinical_rsv_b	5	2	ERP169282	ERS23393708
bowtie2_standard	grch38	clinical_rsv_b	5	3	ERP169282	ERS23393709
bowtie2_standard	grch38	clinical_rsv_b	6	1	ERP169282	ERS23393711
bowtie2_standard	grch38	clinical_rsv_b	6	2	ERP169282	ERS23393710
bowtie2_standard	grch38	clinical_rsv_b	6	3	ERP169282	ERS23393712
bowtie2_standard	grch38	clinical_rsv_b	7	1	ERP169282	ERS23393713
bowtie2_standard	grch38	clinical_rsv_b	7	2	ERP169282	ERS23393715
bowtie2_standard	grch38	clinical_rsv_b	7	3	ERP169282	ERS23393714
bowtie2_standard	grch38	clinical_rsv_b	8	1	ERP169282	ERS23393716
bowtie2_standard	grch38	clinical_rsv_b	8	2	ERP169282	ERS23393717
bowtie2_standard	grch38	clinical_rsv_b	8	3	ERP169282	ERS23393718
bowtie2_standard	grch38	clinical_rsv_b	9	1	ERP169282	ERS23393719
bowtie2_standard	grch38	clinical_rsv_b	9	2	ERP169282	ERS23393720
bowtie2_standard	grch38	clinical_rsv_b	9	3	ERP169282	ERS23393721
bowtie2_standard	grch38	rsv_b_control	1	1	ERP169282	ERS23393722
bowtie2_standard	grch38	rsv_b_control	1	2	ERP169282	ERS23393723
bowtie2_standard	grch38	rsv_b_control	1	3	ERP169282	ERS23393724
bowtie2_standard	grch38	rsv_b_control	2	1	ERP169282	ERS23393725
bowtie2_standard	grch38	rsv_b_control	2	2	ERP169282	ERS23393727
bowtie2_standard	grch38	rsv_b_control	2	3	ERP169282	ERS23393726
bowtie2_standard	grch38	rsv_b_control	3	1	ERP169282	ERS23393728
bowtie2_standard	grch38	rsv_b_control	3	2	ERP169282	ERS23393729
bowtie2_standard	grch38	rsv_b_control	3	3	ERP169282	ERS23393730
bowtie2_standard	grch38	rsv_b_control	4	1	ERP169282	ERS23393731
bowtie2_standard	grch38	rsv_b_control	4	2	ERP169282	ERS23393732
bowtie2_standard	grch38	rsv_b_control	4	3	ERP169282	ERS23393734
bowtie2_standard	grch38	rsv_b_control	5	1	ERP169282	ERS23393735
bowtie2_standard	grch38	rsv_b_control	5	2	ERP169282	ERS23393733
bowtie2_standard	grch38	rsv_b_control	5	3	ERP169282	ERS23393736
bowtie2_standard	grch38	rsv_b_control	6	1	ERP169282	ERS23393738
bowtie2_standard	grch38	rsv_b_control	6	2	ERP169282	ERS23393737
bowtie2_standard	grch38	rsv_b_control	6	3	ERP169282	ERS23393739
bowtie2_standard	grch38	rsv_b_control	7	1	ERP169282	ERS23393740
bowtie2_standard	grch38	rsv_b_control	7	2	ERP169282	ERS23393742
bowtie2_standard	grch38	rsv_b_control	7	3	ERP169282	ERS23393743
bowtie2_standard	grch38	rsv_b_control	8	1	ERP169282	ERS23393756
bowtie2_standard	grch38	rsv_b_control	8	2	ERP169282	ERS23393758
bowtie2_standard	grch38	rsv_b_control	8	3	ERP169282	ERS23393757
bowtie2_standard	grch38	rsv_b_control	9	1	ERP169282	ERS23393760
bowtie2_standard	grch38	rsv_b_control	9	2	ERP169282	ERS23393759
bowtie2_standard	grch38	rsv_b_control	9	3	ERP169282	ERS23393761
bowtie2_standard	grch38	clinical_sars_cov_2_mid_ct	1	1	ERP169282	ERS23393762
bowtie2_standard	grch38	clinical_sars_cov_2_mid_ct	1	2	ERP169282	ERS23393763
bowtie2_standard	grch38	clinical_sars_cov_2_mid_ct	1	3	ERP169282	ERS23393764
bowtie2_standard	grch38	clinical_sars_cov_2_mid_ct	2	1	ERP169282	ERS23393766
bowtie2_standard	grch38	clinical_sars_cov_2_mid_ct	2	2	ERP169282	ERS23393768
bowtie2_standard	grch38	clinical_sars_cov_2_mid_ct	2	3	ERP169282	ERS23393767
bowtie2_standard	grch38	clinical_sars_cov_2_mid_ct	3	1	ERP169282	ERS23393769
bowtie2_standard	grch38	clinical_sars_cov_2_mid_ct	3	2	ERP169282	ERS23393770
bowtie2_standard	grch38	clinical_sars_cov_2_mid_ct	3	3	ERP169282	ERS23393772
bowtie2_standard	grch38	clinical_sars_cov_2_mid_ct	4	1	ERP169282	ERS23393773
bowtie2_standard	grch38	clinical_sars_cov_2_mid_ct	4	2	ERP169282	ERS23393771
bowtie2_standard	grch38	clinical_sars_cov_2_mid_ct	4	3	ERP169282	ERS23393774
bowtie2_standard	grch38	clinical_sars_cov_2_mid_ct	5	1	ERP169282	ERS23393775
bowtie2_standard	grch38	clinical_sars_cov_2_mid_ct	5	2	ERP169282	ERS23393776
bowtie2_standard	grch38	clinical_sars_cov_2_mid_ct	5	3	ERP169282	ERS23393777
bowtie2_standard	grch38	clinical_sars_cov_2_mid_ct	6	1	ERP169282	ERS23393778
bowtie2_standard	grch38	clinical_sars_cov_2_mid_ct	6	2	ERP169282	ERS23393779
bowtie2_standard	grch38	clinical_sars_cov_2_mid_ct	6	3	ERP169282	ERS23393780
bowtie2_standard	grch38	clinical_sars_cov_2_mid_ct	7	1	ERP169282	ERS23393781
bowtie2_standard	grch38	clinical_sars_cov_2_mid_ct	7	2	ERP169282	ERS23393782
bowtie2_standard	grch38	clinical_sars_cov_2_mid_ct	7	3	ERP169282	ERS23393783
bowtie2_standard	grch38	clinical_sars_cov_2_mid_ct	8	1	ERP169282	ERS23393784
bowtie2_standard	grch38	clinical_sars_cov_2_mid_ct	8	2	ERP169282	ERS23393765
bowtie2_standard	grch38	clinical_sars_cov_2_mid_ct	8	3	ERP169282	ERS23393785
bowtie2_standard	grch38	clinical_sars_cov_2_mid_ct	9	1	ERP169282	ERS23393786
bowtie2_standard	grch38	clinical_sars_cov_2_mid_ct	9	2	ERP169282	ERS23393788
bowtie2_standard	grch38	clinical_sars_cov_2_mid_ct	9	3	ERP169282	ERS23393787
bowtie2_standard	grch38	sars_cov_2_h1n1_control	1	1	ERP169282	ERS23393789
bowtie2_standard	grch38	sars_cov_2_h1n1_control	1	2	ERP169282	ERS23393790
bowtie2_standard	grch38	sars_cov_2_h1n1_control	1	3	ERP169282	ERS23393792
bowtie2_standard	grch38	sars_cov_2_h1n1_control	2	1	ERP169282	ERS23393791
bowtie2_standard	grch38	sars_cov_2_h1n1_control	2	2	ERP169282	ERS23393793
bowtie2_standard	grch38	sars_cov_2_h1n1_control	2	3	ERP169282	ERS23393794
bowtie2_standard	grch38	sars_cov_2_h1n1_control	3	1	ERP169282	ERS23393795
bowtie2_standard	grch38	sars_cov_2_h1n1_control	3	2	ERP169282	ERS23393796
bowtie2_standard	grch38	sars_cov_2_h1n1_control	3	3	ERP169282	ERS23393797
bowtie2_standard	grch38	sars_cov_2_h1n1_control	4	1	ERP169282	ERS23393798
bowtie2_standard	grch38	sars_cov_2_h1n1_control	4	2	ERP169282	ERS23393799
bowtie2_standard	grch38	sars_cov_2_h1n1_control	4	3	ERP169282	ERS23393800
bowtie2_standard	grch38	sars_cov_2_h1n1_control	5	1	ERP169282	ERS23393801
bowtie2_standard	grch38	sars_cov_2_h1n1_control	5	2	ERP169282	ERS23393802
bowtie2_standard	grch38	sars_cov_2_h1n1_control	5	3	ERP169282	ERS23393806
bowtie2_standard	grch38	sars_cov_2_h1n1_control	6	1	ERP169282	ERS23393805
bowtie2_standard	grch38	sars_cov_2_h1n1_control	6	2	ERP169282	ERS23393804
bowtie2_standard	grch38	sars_cov_2_h1n1_control	6	3	ERP169282	ERS23393807
bowtie2_standard	grch38	sars_cov_2_h1n1_control	7	1	ERP169282	ERS23393808
bowtie2_standard	grch38	sars_cov_2_h1n1_control	7	2	ERP169282	ERS23393809
bowtie2_standard	grch38	sars_cov_2_h1n1_control	7	3	ERP169282	ERS23393810
bowtie2_standard	grch38	sars_cov_2_h1n1_control	8	1	ERP169282	ERS23393811
bowtie2_standard	grch38	sars_cov_2_h1n1_control	8	2	ERP169282	ERS23393812
bowtie2_standard	grch38	sars_cov_2_h1n1_control	8	3	ERP169282	ERS23393813
bowtie2_standard	grch38	sars_cov_2_h1n1_control	9	1	ERP169282	ERS23393814
bowtie2_standard	grch38	sars_cov_2_h1n1_control	9	2	ERP169282	ERS23393816
bowtie2_standard	grch38	sars_cov_2_h1n1_control	9	3	ERP169282	ERS23393815
bowtie2_standard	grch38	sars_cov_2_control	1	1	ERP169282	ERS23393817
bowtie2_standard	grch38	sars_cov_2_control	1	2	ERP169282	ERS23393818
bowtie2_standard	grch38	sars_cov_2_control	1	3	ERP169282	ERS23393820
bowtie2_standard	grch38	sars_cov_2_control	2	1	ERP169282	ERS23393819
bowtie2_standard	grch38	sars_cov_2_control	2	2	ERP169282	ERS23393822
bowtie2_standard	grch38	sars_cov_2_control	2	3	ERP169282	ERS23393821
bowtie2_standard	grch38	sars_cov_2_control	3	1	ERP169282	ERS23393705
bowtie2_standard	grch38	sars_cov_2_control	3	2	ERP169282	ERS23393824
bowtie2_standard	grch38	sars_cov_2_control	3	3	ERP169282	ERS23393823
bowtie2_standard	grch38	sars_cov_2_control	4	1	ERP169282	ERS23393826
bowtie2_standard	grch38	sars_cov_2_control	4	2	ERP169282	ERS23393825
bowtie2_standard	grch38	sars_cov_2_control	4	3	ERP169282	ERS23393828
bowtie2_standard	grch38	sars_cov_2_control	5	1	ERP169282	ERS23393827
bowtie2_standard	grch38	sars_cov_2_control	5	2	ERP169282	ERS23393829
bowtie2_standard	grch38	sars_cov_2_control	5	3	ERP169282	ERS23393830
bowtie2_standard	grch38	sars_cov_2_control	6	1	ERP169282	ERS23393831
bowtie2_standard	grch38	sars_cov_2_control	6	2	ERP169282	ERS23393832
bowtie2_standard	grch38	sars_cov_2_control	6	3	ERP169282	ERS23393834
bowtie2_standard	grch38	sars_cov_2_control	7	1	ERP169282	ERS23393833
bowtie2_standard	grch38	sars_cov_2_control	7	2	ERP169282	ERS23393835
bowtie2_standard	grch38	sars_cov_2_control	7	3	ERP169282	ERS23393836
bowtie2_standard	grch38	sars_cov_2_control	8	1	ERP169282	ERS23393837
bowtie2_standard	grch38	sars_cov_2_control	8	2	ERP169282	ERS23393838
bowtie2_standard	grch38	sars_cov_2_control	8	3	ERP169282	ERS23393840
bowtie2_standard	grch38	sars_cov_2_control	9	1	ERP169282	ERS23393839
bowtie2_standard	grch38	sars_cov_2_control	9	2	ERP169282	ERS23393841
bowtie2_standard	grch38	sars_cov_2_control	9	3	ERP169282	ERS23392495
